# Tractor Workflow Pipeline: A Scalable Nextflow Framework for Local Ancestry-Aware Genome-Wide Association Studies

**DOI:** 10.1101/2025.09.02.673402

**Authors:** Nirav N. Shah, Taotao Tan, Jessica Honorato-Mauer, Yi-Sian Lin, Adam X. Maihofer, Clement C. Zai, PGC-PTSD ancestry working group, Marcos Santoro, Caroline M. Nievergelt, Elizabeth G. Atkinson

## Abstract

The routine exclusion of admixed individuals from traditional Genome-Wide Association Studies (GWAS) due to concerns about spurious associations has hindered genetic analyses involving multiple ancestries. *Tractor* GWAS addresses this issue by incorporating local ancestry into its analysis, empowering identification of ancestry-enriched hits and generating ancestry-specific summary statistics. However, *Tractor* requires accurate genomic phasing and local ancestry inference as prerequisite steps, which requires additional bioinformatics expertise and decision points regarding reference panel setup. To streamline, harmonize, and automate this process, we present a scalable *Nextflow* workflow that integrates all necessary steps, minimizing the need for manual intervention while remaining modular and customizable. The workflow supports multiple commonly used tools and offers flexibility in how *Tractor* is implemented. To demonstrate its utility, we applied this pipeline to analyze 32 blood biomarkers in 6,245 two-way AFR-EUR admixed individuals from the UK Biobank. This pipeline ran efficiently at scale, replicated known associations, and identified novel ancestry-specific loci. These novel associations were largely driven by variants present on African ancestral tracts but absent from European tracts, underscoring the value of local ancestry-aware methods in uncovering previously missed genetic signals. By enabling the efficient analysis of admixed individuals, our workflow facilitates *Tractor* use, paving the way for more broader genetic discovery.

## Supplementary Data (references) for "Tractor Workflow Pipeline: A Scalable Nextflow Framework for Local Ancestry-Aware Genome-Wide Association Studies"

### Sheet: 2-way AFR-EUR
sample_id	anc	source		ancestry	total_individuals	source
HG02461	AFR	1000 Genomes		AFR	607	510 from 1000 Genomes; 97 from HGDP
HG02462	AFR	1000 Genomes		EUR	664	512 from 1000 Genomes; 152 from HGDP
HG02464	AFR	1000 Genomes
HG02465	AFR	1000 Genomes
HG02561	AFR	1000 Genomes
HG02562	AFR	1000 Genomes
HG02568	AFR	1000 Genomes
HG02570	AFR	1000 Genomes
HG02571	AFR	1000 Genomes
HG02573	AFR	1000 Genomes
HG02574	AFR	1000 Genomes
HG02582	AFR	1000 Genomes
HG02583	AFR	1000 Genomes
HG02585	AFR	1000 Genomes
HG02586	AFR	1000 Genomes
HG02588	AFR	1000 Genomes
HG02589	AFR	1000 Genomes
HG02594	AFR	1000 Genomes
HG02595	AFR	1000 Genomes
HG02610	AFR	1000 Genomes
HG02611	AFR	1000 Genomes
HG02613	AFR	1000 Genomes
HG02614	AFR	1000 Genomes
HG02620	AFR	1000 Genomes
HG02621	AFR	1000 Genomes
HG02625	AFR	1000 Genomes
HG02628	AFR	1000 Genomes
HG02629	AFR	1000 Genomes
HG02634	AFR	1000 Genomes
HG02635	AFR	1000 Genomes
HG02642	AFR	1000 Genomes
HG02643	AFR	1000 Genomes
HG02645	AFR	1000 Genomes
HG02646	AFR	1000 Genomes
HG02666	AFR	1000 Genomes
HG02667	AFR	1000 Genomes
HG02675	AFR	1000 Genomes
HG02676	AFR	1000 Genomes
HG02678	AFR	1000 Genomes
HG02679	AFR	1000 Genomes
HG02702	AFR	1000 Genomes
HG02703	AFR	1000 Genomes
HG02715	AFR	1000 Genomes
HG02716	AFR	1000 Genomes
HG02721	AFR	1000 Genomes
HG02722	AFR	1000 Genomes
HG02756	AFR	1000 Genomes
HG02757	AFR	1000 Genomes
HG02759	AFR	1000 Genomes
HG02760	AFR	1000 Genomes
HG02762	AFR	1000 Genomes
HG02763	AFR	1000 Genomes
HG02768	AFR	1000 Genomes
HG02769	AFR	1000 Genomes
HG02771	AFR	1000 Genomes
HG02772	AFR	1000 Genomes
HG02798	AFR	1000 Genomes
HG02799	AFR	1000 Genomes
HG02804	AFR	1000 Genomes
HG02805	AFR	1000 Genomes
HG02807	AFR	1000 Genomes
HG02808	AFR	1000 Genomes
HG02810	AFR	1000 Genomes
HG02811	AFR	1000 Genomes
HG02813	AFR	1000 Genomes
HG02814	AFR	1000 Genomes
HG02816	AFR	1000 Genomes
HG02817	AFR	1000 Genomes
HG02819	AFR	1000 Genomes
HG02820	AFR	1000 Genomes
HG02836	AFR	1000 Genomes
HG02837	AFR	1000 Genomes
HG02839	AFR	1000 Genomes
HG02840	AFR	1000 Genomes
HG02851	AFR	1000 Genomes
HG02852	AFR	1000 Genomes
HG02854	AFR	1000 Genomes
HG02855	AFR	1000 Genomes
HG02860	AFR	1000 Genomes
HG02861	AFR	1000 Genomes
HG02871	AFR	1000 Genomes
HG02878	AFR	1000 Genomes
HG02879	AFR	1000 Genomes
HG02881	AFR	1000 Genomes
HG02882	AFR	1000 Genomes
HG02884	AFR	1000 Genomes
HG02885	AFR	1000 Genomes
HG02887	AFR	1000 Genomes
HG02888	AFR	1000 Genomes
HG02890	AFR	1000 Genomes
HG02891	AFR	1000 Genomes
HG02895	AFR	1000 Genomes
HG02896	AFR	1000 Genomes
HG02922	AFR	1000 Genomes
HG02923	AFR	1000 Genomes
HG02938	AFR	1000 Genomes
HG02941	AFR	1000 Genomes
HG02943	AFR	1000 Genomes
HG02944	AFR	1000 Genomes
HG02946	AFR	1000 Genomes
HG02947	AFR	1000 Genomes
HG02952	AFR	1000 Genomes
HG02953	AFR	1000 Genomes
HG02964	AFR	1000 Genomes
HG02965	AFR	1000 Genomes
HG02968	AFR	1000 Genomes
HG02970	AFR	1000 Genomes
HG02971	AFR	1000 Genomes
HG02973	AFR	1000 Genomes
HG02974	AFR	1000 Genomes
HG02976	AFR	1000 Genomes
HG02977	AFR	1000 Genomes
HG02979	AFR	1000 Genomes
HG02981	AFR	1000 Genomes
HG02982	AFR	1000 Genomes
HG02983	AFR	1000 Genomes
HG03024	AFR	1000 Genomes
HG03025	AFR	1000 Genomes
HG03027	AFR	1000 Genomes
HG03028	AFR	1000 Genomes
HG03033	AFR	1000 Genomes
HG03034	AFR	1000 Genomes
HG03039	AFR	1000 Genomes
HG03040	AFR	1000 Genomes
HG03045	AFR	1000 Genomes
HG03046	AFR	1000 Genomes
HG03048	AFR	1000 Genomes
HG03049	AFR	1000 Genomes
HG03052	AFR	1000 Genomes
HG03054	AFR	1000 Genomes
HG03055	AFR	1000 Genomes
HG03057	AFR	1000 Genomes
HG03058	AFR	1000 Genomes
HG03060	AFR	1000 Genomes
HG03061	AFR	1000 Genomes
HG03063	AFR	1000 Genomes
HG03064	AFR	1000 Genomes
HG03066	AFR	1000 Genomes
HG03069	AFR	1000 Genomes
HG03072	AFR	1000 Genomes
HG03073	AFR	1000 Genomes
HG03074	AFR	1000 Genomes
HG03077	AFR	1000 Genomes
HG03078	AFR	1000 Genomes
HG03079	AFR	1000 Genomes
HG03081	AFR	1000 Genomes
HG03082	AFR	1000 Genomes
HG03084	AFR	1000 Genomes
HG03085	AFR	1000 Genomes
HG03086	AFR	1000 Genomes
HG03088	AFR	1000 Genomes
HG03091	AFR	1000 Genomes
HG03095	AFR	1000 Genomes
HG03098	AFR	1000 Genomes
HG03099	AFR	1000 Genomes
HG03100	AFR	1000 Genomes
HG03103	AFR	1000 Genomes
HG03105	AFR	1000 Genomes
HG03108	AFR	1000 Genomes
HG03109	AFR	1000 Genomes
HG03111	AFR	1000 Genomes
HG03112	AFR	1000 Genomes
HG03114	AFR	1000 Genomes
HG03115	AFR	1000 Genomes
HG03117	AFR	1000 Genomes
HG03118	AFR	1000 Genomes
HG03120	AFR	1000 Genomes
HG03121	AFR	1000 Genomes
HG03123	AFR	1000 Genomes
HG03124	AFR	1000 Genomes
HG03126	AFR	1000 Genomes
HG03127	AFR	1000 Genomes
HG03129	AFR	1000 Genomes
HG03130	AFR	1000 Genomes
HG03132	AFR	1000 Genomes
HG03133	AFR	1000 Genomes
HG03135	AFR	1000 Genomes
HG03136	AFR	1000 Genomes
HG03139	AFR	1000 Genomes
HG03157	AFR	1000 Genomes
HG03159	AFR	1000 Genomes
HG03160	AFR	1000 Genomes
HG03162	AFR	1000 Genomes
HG03163	AFR	1000 Genomes
HG03166	AFR	1000 Genomes
HG03168	AFR	1000 Genomes
HG03169	AFR	1000 Genomes
HG03172	AFR	1000 Genomes
HG03175	AFR	1000 Genomes
HG03189	AFR	1000 Genomes
HG03190	AFR	1000 Genomes
HG03193	AFR	1000 Genomes
HG03195	AFR	1000 Genomes
HG03196	AFR	1000 Genomes
HG03198	AFR	1000 Genomes
HG03199	AFR	1000 Genomes
HG03202	AFR	1000 Genomes
HG03209	AFR	1000 Genomes
HG03212	AFR	1000 Genomes
HG03224	AFR	1000 Genomes
HG03225	AFR	1000 Genomes
HG03240	AFR	1000 Genomes
HG03241	AFR	1000 Genomes
HG03246	AFR	1000 Genomes
HG03247	AFR	1000 Genomes
HG03249	AFR	1000 Genomes
HG03258	AFR	1000 Genomes
HG03259	AFR	1000 Genomes
HG03265	AFR	1000 Genomes
HG03267	AFR	1000 Genomes
HG03268	AFR	1000 Genomes
HG03270	AFR	1000 Genomes
HG03271	AFR	1000 Genomes
HG03279	AFR	1000 Genomes
HG03280	AFR	1000 Genomes
HG03291	AFR	1000 Genomes
HG03294	AFR	1000 Genomes
HG03295	AFR	1000 Genomes
HG03297	AFR	1000 Genomes
HG03298	AFR	1000 Genomes
HG03302	AFR	1000 Genomes
HG03303	AFR	1000 Genomes
HG03304	AFR	1000 Genomes
HG03306	AFR	1000 Genomes
HG03307	AFR	1000 Genomes
HG03309	AFR	1000 Genomes
HG03311	AFR	1000 Genomes
HG03312	AFR	1000 Genomes
HG03313	AFR	1000 Genomes
HG03342	AFR	1000 Genomes
HG03343	AFR	1000 Genomes
HG03350	AFR	1000 Genomes
HG03354	AFR	1000 Genomes
HG03363	AFR	1000 Genomes
HG03366	AFR	1000 Genomes
HG03367	AFR	1000 Genomes
HG03369	AFR	1000 Genomes
HG03370	AFR	1000 Genomes
HG03372	AFR	1000 Genomes
HG03373	AFR	1000 Genomes
HG03376	AFR	1000 Genomes
HG03378	AFR	1000 Genomes
HG03380	AFR	1000 Genomes
HG03382	AFR	1000 Genomes
HG03385	AFR	1000 Genomes
HG03388	AFR	1000 Genomes
HG03391	AFR	1000 Genomes
HG03394	AFR	1000 Genomes
HG03397	AFR	1000 Genomes
HG03401	AFR	1000 Genomes
HG03410	AFR	1000 Genomes
HG03419	AFR	1000 Genomes
HG03428	AFR	1000 Genomes
HG03432	AFR	1000 Genomes
HG03433	AFR	1000 Genomes
HG03436	AFR	1000 Genomes
HG03437	AFR	1000 Genomes
HG03439	AFR	1000 Genomes
HG03442	AFR	1000 Genomes
HG03445	AFR	1000 Genomes
HG03446	AFR	1000 Genomes
HG03449	AFR	1000 Genomes
HG03451	AFR	1000 Genomes
HG03452	AFR	1000 Genomes
HG03454	AFR	1000 Genomes
HG03455	AFR	1000 Genomes
HG03458	AFR	1000 Genomes
HG03460	AFR	1000 Genomes
HG03461	AFR	1000 Genomes
HG03469	AFR	1000 Genomes
HG03470	AFR	1000 Genomes
HG03472	AFR	1000 Genomes
HG03473	AFR	1000 Genomes
HG03476	AFR	1000 Genomes
HG03479	AFR	1000 Genomes
HG03484	AFR	1000 Genomes
HG03485	AFR	1000 Genomes
HG03499	AFR	1000 Genomes
HG03514	AFR	1000 Genomes
HG03515	AFR	1000 Genomes
HG03517	AFR	1000 Genomes
HG03518	AFR	1000 Genomes
HG03520	AFR	1000 Genomes
HG03521	AFR	1000 Genomes
HG03538	AFR	1000 Genomes
HG03539	AFR	1000 Genomes
HG03547	AFR	1000 Genomes
HG03548	AFR	1000 Genomes
HG03556	AFR	1000 Genomes
HG03557	AFR	1000 Genomes
HG03558	AFR	1000 Genomes
HG03559	AFR	1000 Genomes
HG03563	AFR	1000 Genomes
HG03565	AFR	1000 Genomes
HG03567	AFR	1000 Genomes
HG03571	AFR	1000 Genomes
HG03572	AFR	1000 Genomes
HG03576	AFR	1000 Genomes
HG03577	AFR	1000 Genomes
HG03578	AFR	1000 Genomes
HG03582	AFR	1000 Genomes
HG03583	AFR	1000 Genomes
NA18486	AFR	1000 Genomes
NA18487	AFR	1000 Genomes
NA18488	AFR	1000 Genomes
NA18489	AFR	1000 Genomes
NA18498	AFR	1000 Genomes
NA18499	AFR	1000 Genomes
NA18501	AFR	1000 Genomes
NA18502	AFR	1000 Genomes
NA18504	AFR	1000 Genomes
NA18505	AFR	1000 Genomes
NA18507	AFR	1000 Genomes
NA18508	AFR	1000 Genomes
NA18510	AFR	1000 Genomes
NA18511	AFR	1000 Genomes
NA18516	AFR	1000 Genomes
NA18517	AFR	1000 Genomes
NA18519	AFR	1000 Genomes
NA18520	AFR	1000 Genomes
NA18522	AFR	1000 Genomes
NA18523	AFR	1000 Genomes
NA18852	AFR	1000 Genomes
NA18853	AFR	1000 Genomes
NA18855	AFR	1000 Genomes
NA18856	AFR	1000 Genomes
NA18858	AFR	1000 Genomes
NA18859	AFR	1000 Genomes
NA18861	AFR	1000 Genomes
NA18862	AFR	1000 Genomes
NA18865	AFR	1000 Genomes
NA18867	AFR	1000 Genomes
NA18868	AFR	1000 Genomes
NA18870	AFR	1000 Genomes
NA18871	AFR	1000 Genomes
NA18873	AFR	1000 Genomes
NA18874A	AFR	1000 Genomes
NA18876	AFR	1000 Genomes
NA18877	AFR	1000 Genomes
NA18878	AFR	1000 Genomes
NA18879	AFR	1000 Genomes
NA18881	AFR	1000 Genomes
NA18907	AFR	1000 Genomes
NA18908	AFR	1000 Genomes
NA18909	AFR	1000 Genomes
NA18910	AFR	1000 Genomes
NA18912	AFR	1000 Genomes
NA18913	AFR	1000 Genomes
NA18915	AFR	1000 Genomes
NA18916	AFR	1000 Genomes
NA18917	AFR	1000 Genomes
NA18923	AFR	1000 Genomes
NA18924	AFR	1000 Genomes
NA18933	AFR	1000 Genomes
NA18934	AFR	1000 Genomes
NA19017	AFR	1000 Genomes
NA19019	AFR	1000 Genomes
NA19020	AFR	1000 Genomes
NA19023	AFR	1000 Genomes
NA19024	AFR	1000 Genomes
NA19025	AFR	1000 Genomes
NA19026	AFR	1000 Genomes
NA19027	AFR	1000 Genomes
NA19028	AFR	1000 Genomes
NA19030	AFR	1000 Genomes
NA19031	AFR	1000 Genomes
NA19035	AFR	1000 Genomes
NA19036	AFR	1000 Genomes
NA19037	AFR	1000 Genomes
NA19038	AFR	1000 Genomes
NA19041	AFR	1000 Genomes
NA19043	AFR	1000 Genomes
NA19093	AFR	1000 Genomes
NA19095	AFR	1000 Genomes
NA19096	AFR	1000 Genomes
NA19098	AFR	1000 Genomes
NA19099	AFR	1000 Genomes
NA19101	AFR	1000 Genomes
NA19102	AFR	1000 Genomes
NA19107	AFR	1000 Genomes
NA19108	AFR	1000 Genomes
NA19113	AFR	1000 Genomes
NA19114	AFR	1000 Genomes
NA19116	AFR	1000 Genomes
NA19117	AFR	1000 Genomes
NA19118	AFR	1000 Genomes
NA19119	AFR	1000 Genomes
NA19121	AFR	1000 Genomes
NA19122	AFR	1000 Genomes
NA19127	AFR	1000 Genomes
NA19128	AFR	1000 Genomes
NA19130	AFR	1000 Genomes
NA19131	AFR	1000 Genomes
NA19137	AFR	1000 Genomes
NA19138	AFR	1000 Genomes
NA19140	AFR	1000 Genomes
NA19141	AFR	1000 Genomes
NA19143	AFR	1000 Genomes
NA19144	AFR	1000 Genomes
NA19146	AFR	1000 Genomes
NA19147	AFR	1000 Genomes
NA19149	AFR	1000 Genomes
NA19150	AFR	1000 Genomes
NA19152	AFR	1000 Genomes
NA19153	AFR	1000 Genomes
NA19159	AFR	1000 Genomes
NA19160	AFR	1000 Genomes
NA19171	AFR	1000 Genomes
NA19172	AFR	1000 Genomes
NA19177	AFR	1000 Genomes
NA19184	AFR	1000 Genomes
NA19185	AFR	1000 Genomes
NA19189	AFR	1000 Genomes
NA19190	AFR	1000 Genomes
NA19197	AFR	1000 Genomes
NA19198	AFR	1000 Genomes
NA19200	AFR	1000 Genomes
NA19201	AFR	1000 Genomes
NA19203	AFR	1000 Genomes
NA19204	AFR	1000 Genomes
NA19206	AFR	1000 Genomes
NA19207	AFR	1000 Genomes
NA19209	AFR	1000 Genomes
NA19210	AFR	1000 Genomes
NA19213	AFR	1000 Genomes
NA19214	AFR	1000 Genomes
NA19222	AFR	1000 Genomes
NA19223	AFR	1000 Genomes
NA19224	AFR	1000 Genomes
NA19235	AFR	1000 Genomes
NA19236	AFR	1000 Genomes
NA19239	AFR	1000 Genomes
NA19247	AFR	1000 Genomes
NA19248	AFR	1000 Genomes
NA19256	AFR	1000 Genomes
NA19257	AFR	1000 Genomes
NA19308	AFR	1000 Genomes
NA19309	AFR	1000 Genomes
NA19310	AFR	1000 Genomes
NA19312	AFR	1000 Genomes
NA19314	AFR	1000 Genomes
NA19315	AFR	1000 Genomes
NA19316	AFR	1000 Genomes
NA19317	AFR	1000 Genomes
NA19318	AFR	1000 Genomes
NA19319	AFR	1000 Genomes
NA19320	AFR	1000 Genomes
NA19321	AFR	1000 Genomes
NA19323	AFR	1000 Genomes
NA19324	AFR	1000 Genomes
NA19327	AFR	1000 Genomes
NA19328	AFR	1000 Genomes
NA19331	AFR	1000 Genomes
NA19338	AFR	1000 Genomes
NA19346	AFR	1000 Genomes
NA19347	AFR	1000 Genomes
NA19350	AFR	1000 Genomes
NA19351	AFR	1000 Genomes
NA19360	AFR	1000 Genomes
NA19372	AFR	1000 Genomes
NA19374	AFR	1000 Genomes
NA19375	AFR	1000 Genomes
NA19376	AFR	1000 Genomes
NA19377	AFR	1000 Genomes
NA19378	AFR	1000 Genomes
NA19379	AFR	1000 Genomes
NA19380	AFR	1000 Genomes
NA19383	AFR	1000 Genomes
NA19385	AFR	1000 Genomes
NA19390	AFR	1000 Genomes
NA19391	AFR	1000 Genomes
NA19393	AFR	1000 Genomes
NA19394	AFR	1000 Genomes
NA19397	AFR	1000 Genomes
NA19399	AFR	1000 Genomes
NA19401	AFR	1000 Genomes
NA19403	AFR	1000 Genomes
NA19404	AFR	1000 Genomes
NA19428	AFR	1000 Genomes
NA19429	AFR	1000 Genomes
NA19430	AFR	1000 Genomes
NA19431	AFR	1000 Genomes
NA19434	AFR	1000 Genomes
NA19435	AFR	1000 Genomes
NA19436	AFR	1000 Genomes
NA19437	AFR	1000 Genomes
NA19438	AFR	1000 Genomes
NA19439	AFR	1000 Genomes
NA19440	AFR	1000 Genomes
NA19443	AFR	1000 Genomes
NA19445	AFR	1000 Genomes
NA19446	AFR	1000 Genomes
NA19448	AFR	1000 Genomes
NA19449	AFR	1000 Genomes
NA19452	AFR	1000 Genomes
NA19454	AFR	1000 Genomes
NA19455	AFR	1000 Genomes
NA19456	AFR	1000 Genomes
NA19457	AFR	1000 Genomes
NA19461	AFR	1000 Genomes
NA19462	AFR	1000 Genomes
NA19463	AFR	1000 Genomes
NA19466	AFR	1000 Genomes
NA19467	AFR	1000 Genomes
NA19468	AFR	1000 Genomes
NA19471	AFR	1000 Genomes
NA19472	AFR	1000 Genomes
NA19473	AFR	1000 Genomes
NA19474	AFR	1000 Genomes
NA19475	AFR	1000 Genomes
HGDP00450	AFR	HGDP
HGDP00454	AFR	HGDP
HGDP00455	AFR	HGDP
HGDP00458	AFR	HGDP
HGDP00459	AFR	HGDP
HGDP00460	AFR	HGDP
HGDP00462	AFR	HGDP
HGDP00463	AFR	HGDP
HGDP00464	AFR	HGDP
HGDP00465	AFR	HGDP
HGDP00466	AFR	HGDP
HGDP00467	AFR	HGDP
HGDP00469	AFR	HGDP
HGDP00470	AFR	HGDP
HGDP00471	AFR	HGDP
HGDP00473	AFR	HGDP
HGDP00475	AFR	HGDP
HGDP00478	AFR	HGDP
HGDP00479	AFR	HGDP
HGDP00904	AFR	HGDP
HGDP00905	AFR	HGDP
HGDP00906	AFR	HGDP
HGDP00907	AFR	HGDP
HGDP00908	AFR	HGDP
HGDP00909	AFR	HGDP
HGDP00910	AFR	HGDP
HGDP00911	AFR	HGDP
HGDP00912	AFR	HGDP
HGDP00914	AFR	HGDP
HGDP00916	AFR	HGDP
HGDP00917	AFR	HGDP
HGDP00918	AFR	HGDP
HGDP00919	AFR	HGDP
HGDP00920	AFR	HGDP
HGDP00924	AFR	HGDP
HGDP00925	AFR	HGDP
HGDP00926	AFR	HGDP
HGDP00929	AFR	HGDP
HGDP00930	AFR	HGDP
HGDP00931	AFR	HGDP
HGDP00933	AFR	HGDP
HGDP00934	AFR	HGDP
HGDP00935	AFR	HGDP
HGDP00937	AFR	HGDP
HGDP00938	AFR	HGDP
HGDP00939	AFR	HGDP
HGDP00940	AFR	HGDP
HGDP00941	AFR	HGDP
HGDP00942	AFR	HGDP
HGDP00943	AFR	HGDP
HGDP00944	AFR	HGDP
HGDP00984	AFR	HGDP
HGDP00985	AFR	HGDP
HGDP00986	AFR	HGDP
HGDP00992	AFR	HGDP
HGDP00993	AFR	HGDP
HGDP00994	AFR	HGDP
HGDP01029	AFR	HGDP
HGDP01031	AFR	HGDP
HGDP01033	AFR	HGDP
HGDP01081	AFR	HGDP
HGDP01086	AFR	HGDP
HGDP01090	AFR	HGDP
HGDP01092	AFR	HGDP
HGDP01094	AFR	HGDP
HGDP01200	AFR	HGDP
HGDP01201	AFR	HGDP
HGDP01202	AFR	HGDP
HGDP01283	AFR	HGDP
HGDP01405	AFR	HGDP
HGDP01406	AFR	HGDP
HGDP01408	AFR	HGDP
HGDP01413	AFR	HGDP
HGDP01415	AFR	HGDP
HGDP01416	AFR	HGDP
HGDP01418	AFR	HGDP
HGDP01419	AFR	HGDP
LP6005441-DNA_A08	AFR	HGDP
LP6005441-DNA_A11	AFR	HGDP
LP6005441-DNA_B02	AFR	HGDP
LP6005441-DNA_B08	AFR	HGDP
LP6005441-DNA_B11	AFR	HGDP
LP6005441-DNA_E07	AFR	HGDP
LP6005441-DNA_F01	AFR	HGDP
LP6005441-DNA_H02	AFR	HGDP
LP6005442-DNA_A02	AFR	HGDP
LP6005442-DNA_B02	AFR	HGDP
LP6005443-DNA_A01	AFR	HGDP
LP6005443-DNA_E02	AFR	HGDP
LP6005443-DNA_F02	AFR	HGDP
LP6005443-DNA_G02	AFR	HGDP
LP6005443-DNA_G08	AFR	HGDP
LP6005592-DNA_C03	AFR	HGDP
SS6004470	AFR	HGDP
SS6004471	AFR	HGDP
SS6004473	AFR	HGDP
SS6004475	AFR	HGDP
HG00096	EUR	1000 Genomes
HG00097	EUR	1000 Genomes
HG00099	EUR	1000 Genomes
HG00100	EUR	1000 Genomes
HG00101	EUR	1000 Genomes
HG00102	EUR	1000 Genomes
HG00103	EUR	1000 Genomes
HG00105	EUR	1000 Genomes
HG00106	EUR	1000 Genomes
HG00107	EUR	1000 Genomes
HG00108	EUR	1000 Genomes
HG00109	EUR	1000 Genomes
HG00110	EUR	1000 Genomes
HG00111	EUR	1000 Genomes
HG00113	EUR	1000 Genomes
HG00114	EUR	1000 Genomes
HG00115	EUR	1000 Genomes
HG00116	EUR	1000 Genomes
HG00117	EUR	1000 Genomes
HG00118	EUR	1000 Genomes
HG00119	EUR	1000 Genomes
HG00121	EUR	1000 Genomes
HG00122	EUR	1000 Genomes
HG00123	EUR	1000 Genomes
HG00125	EUR	1000 Genomes
HG00126	EUR	1000 Genomes
HG00127	EUR	1000 Genomes
HG00128	EUR	1000 Genomes
HG00129	EUR	1000 Genomes
HG00130	EUR	1000 Genomes
HG00131	EUR	1000 Genomes
HG00132	EUR	1000 Genomes
HG00133	EUR	1000 Genomes
HG00136	EUR	1000 Genomes
HG00137	EUR	1000 Genomes
HG00138	EUR	1000 Genomes
HG00139	EUR	1000 Genomes
HG00140	EUR	1000 Genomes
HG00141	EUR	1000 Genomes
HG00142	EUR	1000 Genomes
HG00143	EUR	1000 Genomes
HG00145	EUR	1000 Genomes
HG00146	EUR	1000 Genomes
HG00148	EUR	1000 Genomes
HG00149	EUR	1000 Genomes
HG00150	EUR	1000 Genomes
HG00151	EUR	1000 Genomes
HG00155	EUR	1000 Genomes
HG00157	EUR	1000 Genomes
HG00158	EUR	1000 Genomes
HG00159	EUR	1000 Genomes
HG00160	EUR	1000 Genomes
HG00171	EUR	1000 Genomes
HG00173	EUR	1000 Genomes
HG00174	EUR	1000 Genomes
HG00176	EUR	1000 Genomes
HG00177	EUR	1000 Genomes
HG00178	EUR	1000 Genomes
HG00179	EUR	1000 Genomes
HG00180	EUR	1000 Genomes
HG00181	EUR	1000 Genomes
HG00182	EUR	1000 Genomes
HG00183	EUR	1000 Genomes
HG00185	EUR	1000 Genomes
HG00186	EUR	1000 Genomes
HG00187	EUR	1000 Genomes
HG00188	EUR	1000 Genomes
HG00189	EUR	1000 Genomes
HG00190	EUR	1000 Genomes
HG00231	EUR	1000 Genomes
HG00232	EUR	1000 Genomes
HG00233	EUR	1000 Genomes
HG00234	EUR	1000 Genomes
HG00235	EUR	1000 Genomes
HG00236	EUR	1000 Genomes
HG00237	EUR	1000 Genomes
HG00239	EUR	1000 Genomes
HG00240	EUR	1000 Genomes
HG00242	EUR	1000 Genomes
HG00243	EUR	1000 Genomes
HG00244	EUR	1000 Genomes
HG00245	EUR	1000 Genomes
HG00246	EUR	1000 Genomes
HG00250	EUR	1000 Genomes
HG00251	EUR	1000 Genomes
HG00252	EUR	1000 Genomes
HG00253	EUR	1000 Genomes
HG00254	EUR	1000 Genomes
HG00255	EUR	1000 Genomes
HG00256	EUR	1000 Genomes
HG00257	EUR	1000 Genomes
HG00258	EUR	1000 Genomes
HG00259	EUR	1000 Genomes
HG00260	EUR	1000 Genomes
HG00261	EUR	1000 Genomes
HG00262	EUR	1000 Genomes
HG00263	EUR	1000 Genomes
HG00264	EUR	1000 Genomes
HG00265	EUR	1000 Genomes
HG00266	EUR	1000 Genomes
HG00267	EUR	1000 Genomes
HG00268	EUR	1000 Genomes
HG00269	EUR	1000 Genomes
HG00271	EUR	1000 Genomes
HG00272	EUR	1000 Genomes
HG00273	EUR	1000 Genomes
HG00274	EUR	1000 Genomes
HG00275	EUR	1000 Genomes
HG00276	EUR	1000 Genomes
HG00277	EUR	1000 Genomes
HG00278	EUR	1000 Genomes
HG00280	EUR	1000 Genomes
HG00281	EUR	1000 Genomes
HG00282	EUR	1000 Genomes
HG00284	EUR	1000 Genomes
HG00285	EUR	1000 Genomes
HG00288	EUR	1000 Genomes
HG00290	EUR	1000 Genomes
HG00304	EUR	1000 Genomes
HG00306	EUR	1000 Genomes
HG00308	EUR	1000 Genomes
HG00309	EUR	1000 Genomes
HG00310	EUR	1000 Genomes
HG00311	EUR	1000 Genomes
HG00313	EUR	1000 Genomes
HG00315	EUR	1000 Genomes
HG00318	EUR	1000 Genomes
HG00319	EUR	1000 Genomes
HG00320	EUR	1000 Genomes
HG00321	EUR	1000 Genomes
HG00323	EUR	1000 Genomes
HG00324	EUR	1000 Genomes
HG00325	EUR	1000 Genomes
HG00326	EUR	1000 Genomes
HG00327	EUR	1000 Genomes
HG00328	EUR	1000 Genomes
HG00329	EUR	1000 Genomes
HG00330	EUR	1000 Genomes
HG00331	EUR	1000 Genomes
HG00332	EUR	1000 Genomes
HG00334	EUR	1000 Genomes
HG00335	EUR	1000 Genomes
HG00336	EUR	1000 Genomes
HG00337	EUR	1000 Genomes
HG00338	EUR	1000 Genomes
HG00339	EUR	1000 Genomes
HG00341	EUR	1000 Genomes
HG00342	EUR	1000 Genomes
HG00343	EUR	1000 Genomes
HG00344	EUR	1000 Genomes
HG00345	EUR	1000 Genomes
HG00346	EUR	1000 Genomes
HG00349	EUR	1000 Genomes
HG00350	EUR	1000 Genomes
HG00351	EUR	1000 Genomes
HG00353	EUR	1000 Genomes
HG00355	EUR	1000 Genomes
HG00356	EUR	1000 Genomes
HG00357	EUR	1000 Genomes
HG00358	EUR	1000 Genomes
HG00360	EUR	1000 Genomes
HG00362	EUR	1000 Genomes
HG00364	EUR	1000 Genomes
HG00365	EUR	1000 Genomes
HG00366	EUR	1000 Genomes
HG00367	EUR	1000 Genomes
HG00368	EUR	1000 Genomes
HG00369	EUR	1000 Genomes
HG00371	EUR	1000 Genomes
HG00372	EUR	1000 Genomes
HG00373	EUR	1000 Genomes
HG00375	EUR	1000 Genomes
HG00376	EUR	1000 Genomes
HG00378	EUR	1000 Genomes
HG00379	EUR	1000 Genomes
HG00380	EUR	1000 Genomes
HG00381	EUR	1000 Genomes
HG00382	EUR	1000 Genomes
HG00383	EUR	1000 Genomes
HG00384	EUR	1000 Genomes
HG01334	EUR	1000 Genomes
HG01500	EUR	1000 Genomes
HG01501	EUR	1000 Genomes
HG01503	EUR	1000 Genomes
HG01504	EUR	1000 Genomes
HG01506	EUR	1000 Genomes
HG01507	EUR	1000 Genomes
HG01509	EUR	1000 Genomes
HG01510	EUR	1000 Genomes
HG01512	EUR	1000 Genomes
HG01513	EUR	1000 Genomes
HG01515	EUR	1000 Genomes
HG01516	EUR	1000 Genomes
HG01518	EUR	1000 Genomes
HG01519	EUR	1000 Genomes
HG01521	EUR	1000 Genomes
HG01522	EUR	1000 Genomes
HG01524	EUR	1000 Genomes
HG01525	EUR	1000 Genomes
HG01527	EUR	1000 Genomes
HG01528	EUR	1000 Genomes
HG01530	EUR	1000 Genomes
HG01531	EUR	1000 Genomes
HG01536	EUR	1000 Genomes
HG01537	EUR	1000 Genomes
HG01602	EUR	1000 Genomes
HG01603	EUR	1000 Genomes
HG01605	EUR	1000 Genomes
HG01606	EUR	1000 Genomes
HG01607	EUR	1000 Genomes
HG01608	EUR	1000 Genomes
HG01610	EUR	1000 Genomes
HG01612	EUR	1000 Genomes
HG01613	EUR	1000 Genomes
HG01615	EUR	1000 Genomes
HG01617	EUR	1000 Genomes
HG01618	EUR	1000 Genomes
HG01619	EUR	1000 Genomes
HG01620	EUR	1000 Genomes
HG01623	EUR	1000 Genomes
HG01624	EUR	1000 Genomes
HG01625	EUR	1000 Genomes
HG01626	EUR	1000 Genomes
HG01631	EUR	1000 Genomes
HG01632	EUR	1000 Genomes
HG01668	EUR	1000 Genomes
HG01669	EUR	1000 Genomes
HG01670	EUR	1000 Genomes
HG01672	EUR	1000 Genomes
HG01673	EUR	1000 Genomes
HG01675	EUR	1000 Genomes
HG01676	EUR	1000 Genomes
HG01678	EUR	1000 Genomes
HG01679	EUR	1000 Genomes
HG01680	EUR	1000 Genomes
HG01682	EUR	1000 Genomes
HG01684	EUR	1000 Genomes
HG01685	EUR	1000 Genomes
HG01686	EUR	1000 Genomes
HG01695	EUR	1000 Genomes
HG01697	EUR	1000 Genomes
HG01699	EUR	1000 Genomes
HG01700	EUR	1000 Genomes
HG01702	EUR	1000 Genomes
HG01704	EUR	1000 Genomes
HG01705	EUR	1000 Genomes
HG01707	EUR	1000 Genomes
HG01708	EUR	1000 Genomes
HG01709	EUR	1000 Genomes
HG01710	EUR	1000 Genomes
HG01746	EUR	1000 Genomes
HG01747	EUR	1000 Genomes
HG01756	EUR	1000 Genomes
HG01757	EUR	1000 Genomes
HG01761	EUR	1000 Genomes
HG01762	EUR	1000 Genomes
HG01765	EUR	1000 Genomes
HG01766	EUR	1000 Genomes
HG01767	EUR	1000 Genomes
HG01768	EUR	1000 Genomes
HG01770	EUR	1000 Genomes
HG01771	EUR	1000 Genomes
HG01773	EUR	1000 Genomes
HG01775	EUR	1000 Genomes
HG01776	EUR	1000 Genomes
HG01777	EUR	1000 Genomes
HG01779	EUR	1000 Genomes
HG01781	EUR	1000 Genomes
HG01783	EUR	1000 Genomes
HG01784	EUR	1000 Genomes
HG01785	EUR	1000 Genomes
HG01786	EUR	1000 Genomes
HG01789	EUR	1000 Genomes
HG01790	EUR	1000 Genomes
HG01791	EUR	1000 Genomes
HG02215	EUR	1000 Genomes
HG02219	EUR	1000 Genomes
HG02220	EUR	1000 Genomes
HG02221	EUR	1000 Genomes
HG02223	EUR	1000 Genomes
HG02224	EUR	1000 Genomes
HG02230	EUR	1000 Genomes
HG02231	EUR	1000 Genomes
HG02232	EUR	1000 Genomes
HG02233	EUR	1000 Genomes
HG02235	EUR	1000 Genomes
HG02236	EUR	1000 Genomes
HG02238	EUR	1000 Genomes
HG02239	EUR	1000 Genomes
NA06984	EUR	1000 Genomes
NA06985	EUR	1000 Genomes
NA06986	EUR	1000 Genomes
NA06989	EUR	1000 Genomes
NA06993	EUR	1000 Genomes
NA06994	EUR	1000 Genomes
NA07000	EUR	1000 Genomes
NA07022	EUR	1000 Genomes
NA07031	EUR	1000 Genomes
NA07034	EUR	1000 Genomes
NA07037	EUR	1000 Genomes
NA07045	EUR	1000 Genomes
NA07051	EUR	1000 Genomes
NA07055	EUR	1000 Genomes
NA07056	EUR	1000 Genomes
NA07345	EUR	1000 Genomes
NA07346	EUR	1000 Genomes
NA07347	EUR	1000 Genomes
NA07357	EUR	1000 Genomes
NA07435	EUR	1000 Genomes
NA11829	EUR	1000 Genomes
NA11830	EUR	1000 Genomes
NA11831	EUR	1000 Genomes
NA11832	EUR	1000 Genomes
NA11839	EUR	1000 Genomes
NA11840	EUR	1000 Genomes
NA11843	EUR	1000 Genomes
NA11881	EUR	1000 Genomes
NA11882	EUR	1000 Genomes
NA11891	EUR	1000 Genomes
NA11892	EUR	1000 Genomes
NA11893	EUR	1000 Genomes
NA11894	EUR	1000 Genomes
NA11917	EUR	1000 Genomes
NA11918	EUR	1000 Genomes
NA11919	EUR	1000 Genomes
NA11920	EUR	1000 Genomes
NA11930	EUR	1000 Genomes
NA11931	EUR	1000 Genomes
NA11932	EUR	1000 Genomes
NA11933	EUR	1000 Genomes
NA11992	EUR	1000 Genomes
NA11993	EUR	1000 Genomes
NA11994	EUR	1000 Genomes
NA11995	EUR	1000 Genomes
NA12003	EUR	1000 Genomes
NA12004	EUR	1000 Genomes
NA12005	EUR	1000 Genomes
NA12006	EUR	1000 Genomes
NA12043	EUR	1000 Genomes
NA12044	EUR	1000 Genomes
NA12045	EUR	1000 Genomes
NA12046	EUR	1000 Genomes
NA12056	EUR	1000 Genomes
NA12057	EUR	1000 Genomes
NA12058	EUR	1000 Genomes
NA12144	EUR	1000 Genomes
NA12145	EUR	1000 Genomes
NA12146	EUR	1000 Genomes
NA12154	EUR	1000 Genomes
NA12155	EUR	1000 Genomes
NA12156	EUR	1000 Genomes
NA12234	EUR	1000 Genomes
NA12236	EUR	1000 Genomes
NA12239	EUR	1000 Genomes
NA12248	EUR	1000 Genomes
NA12249	EUR	1000 Genomes
NA12264	EUR	1000 Genomes
NA12272	EUR	1000 Genomes
NA12273	EUR	1000 Genomes
NA12274	EUR	1000 Genomes
NA12275	EUR	1000 Genomes
NA12282	EUR	1000 Genomes
NA12283	EUR	1000 Genomes
NA12286	EUR	1000 Genomes
NA12287	EUR	1000 Genomes
NA12340	EUR	1000 Genomes
NA12341	EUR	1000 Genomes
NA12342	EUR	1000 Genomes
NA12343	EUR	1000 Genomes
NA12347	EUR	1000 Genomes
NA12348	EUR	1000 Genomes
NA12399	EUR	1000 Genomes
NA12400	EUR	1000 Genomes
NA12413	EUR	1000 Genomes
NA12414	EUR	1000 Genomes
NA12489	EUR	1000 Genomes
NA12546B	EUR	1000 Genomes
NA12716	EUR	1000 Genomes
NA12717	EUR	1000 Genomes
NA12718	EUR	1000 Genomes
NA12748	EUR	1000 Genomes
NA12749	EUR	1000 Genomes
NA12750	EUR	1000 Genomes
NA12751	EUR	1000 Genomes
NA12760	EUR	1000 Genomes
NA12761	EUR	1000 Genomes
NA12762	EUR	1000 Genomes
NA12763	EUR	1000 Genomes
NA12775	EUR	1000 Genomes
NA12776	EUR	1000 Genomes
NA12777	EUR	1000 Genomes
NA12778	EUR	1000 Genomes
NA12812	EUR	1000 Genomes
NA12814	EUR	1000 Genomes
NA12815	EUR	1000 Genomes
NA12827	EUR	1000 Genomes
NA12828	EUR	1000 Genomes
NA12829	EUR	1000 Genomes
NA12830A	EUR	1000 Genomes
NA12842	EUR	1000 Genomes
NA12843	EUR	1000 Genomes
NA12872	EUR	1000 Genomes
NA12873	EUR	1000 Genomes
NA12874	EUR	1000 Genomes
NA12875	EUR	1000 Genomes
NA12889	EUR	1000 Genomes
NA12890	EUR	1000 Genomes
NA12891	EUR	1000 Genomes
NA12892	EUR	1000 Genomes
NA20502	EUR	1000 Genomes
NA20503	EUR	1000 Genomes
NA20504	EUR	1000 Genomes
NA20505	EUR	1000 Genomes
NA20507	EUR	1000 Genomes
NA20508	EUR	1000 Genomes
NA20509	EUR	1000 Genomes
NA20510	EUR	1000 Genomes
NA20511	EUR	1000 Genomes
NA20512	EUR	1000 Genomes
NA20513	EUR	1000 Genomes
NA20514	EUR	1000 Genomes
NA20515	EUR	1000 Genomes
NA20516	EUR	1000 Genomes
NA20517	EUR	1000 Genomes
NA20518	EUR	1000 Genomes
NA20519	EUR	1000 Genomes
NA20520	EUR	1000 Genomes
NA20521	EUR	1000 Genomes
NA20522	EUR	1000 Genomes
NA20524	EUR	1000 Genomes
NA20525	EUR	1000 Genomes
NA20527	EUR	1000 Genomes
NA20528	EUR	1000 Genomes
NA20529	EUR	1000 Genomes
NA20531	EUR	1000 Genomes
NA20532	EUR	1000 Genomes
NA20534	EUR	1000 Genomes
NA20535	EUR	1000 Genomes
NA20536	EUR	1000 Genomes
NA20538	EUR	1000 Genomes
NA20539	EUR	1000 Genomes
NA20540	EUR	1000 Genomes
NA20541	EUR	1000 Genomes
NA20542	EUR	1000 Genomes
NA20543	EUR	1000 Genomes
NA20544	EUR	1000 Genomes
NA20581	EUR	1000 Genomes
NA20582	EUR	1000 Genomes
NA20585	EUR	1000 Genomes
NA20586	EUR	1000 Genomes
NA20587	EUR	1000 Genomes
NA20588	EUR	1000 Genomes
NA20589	EUR	1000 Genomes
NA20752	EUR	1000 Genomes
NA20753	EUR	1000 Genomes
NA20754	EUR	1000 Genomes
NA20755	EUR	1000 Genomes
NA20756	EUR	1000 Genomes
NA20757	EUR	1000 Genomes
NA20758	EUR	1000 Genomes
NA20759	EUR	1000 Genomes
NA20760	EUR	1000 Genomes
NA20761	EUR	1000 Genomes
NA20762	EUR	1000 Genomes
NA20763	EUR	1000 Genomes
NA20764	EUR	1000 Genomes
NA20765	EUR	1000 Genomes
NA20766	EUR	1000 Genomes
NA20767	EUR	1000 Genomes
NA20768	EUR	1000 Genomes
NA20769	EUR	1000 Genomes
NA20770	EUR	1000 Genomes
NA20771	EUR	1000 Genomes
NA20772	EUR	1000 Genomes
NA20773	EUR	1000 Genomes
NA20774	EUR	1000 Genomes
NA20775	EUR	1000 Genomes
NA20778	EUR	1000 Genomes
NA20783	EUR	1000 Genomes
NA20785	EUR	1000 Genomes
NA20786	EUR	1000 Genomes
NA20787	EUR	1000 Genomes
NA20790	EUR	1000 Genomes
NA20792	EUR	1000 Genomes
NA20795	EUR	1000 Genomes
NA20796	EUR	1000 Genomes
NA20797	EUR	1000 Genomes
NA20798	EUR	1000 Genomes
NA20799	EUR	1000 Genomes
NA20800	EUR	1000 Genomes
NA20801	EUR	1000 Genomes
NA20802	EUR	1000 Genomes
NA20803	EUR	1000 Genomes
NA20804	EUR	1000 Genomes
NA20805	EUR	1000 Genomes
NA20806	EUR	1000 Genomes
NA20807	EUR	1000 Genomes
NA20808	EUR	1000 Genomes
NA20809	EUR	1000 Genomes
NA20810	EUR	1000 Genomes
NA20811	EUR	1000 Genomes
NA20812	EUR	1000 Genomes
NA20813	EUR	1000 Genomes
NA20814	EUR	1000 Genomes
NA20815	EUR	1000 Genomes
NA20818	EUR	1000 Genomes
NA20819	EUR	1000 Genomes
NA20821	EUR	1000 Genomes
NA20822	EUR	1000 Genomes
NA20826	EUR	1000 Genomes
NA20827	EUR	1000 Genomes
NA20828	EUR	1000 Genomes
HGDP00511	EUR	HGDP
HGDP00512	EUR	HGDP
HGDP00513	EUR	HGDP
HGDP00514	EUR	HGDP
HGDP00515	EUR	HGDP
HGDP00516	EUR	HGDP
HGDP00517	EUR	HGDP
HGDP00518	EUR	HGDP
HGDP00519	EUR	HGDP
HGDP00520	EUR	HGDP
HGDP00522	EUR	HGDP
HGDP00523	EUR	HGDP
HGDP00524	EUR	HGDP
HGDP00525	EUR	HGDP
HGDP00527	EUR	HGDP
HGDP00528	EUR	HGDP
HGDP00529	EUR	HGDP
HGDP00531	EUR	HGDP
HGDP00534	EUR	HGDP
HGDP00535	EUR	HGDP
HGDP00536	EUR	HGDP
HGDP00537	EUR	HGDP
HGDP00538	EUR	HGDP
HGDP00539	EUR	HGDP
HGDP00666	EUR	HGDP
HGDP00667	EUR	HGDP
HGDP00668	EUR	HGDP
HGDP00669	EUR	HGDP
HGDP00670	EUR	HGDP
HGDP00671	EUR	HGDP
HGDP00672	EUR	HGDP
HGDP00673	EUR	HGDP
HGDP00674	EUR	HGDP
HGDP00794	EUR	HGDP
HGDP00797	EUR	HGDP
HGDP00799	EUR	HGDP
HGDP00800	EUR	HGDP
HGDP00802	EUR	HGDP
HGDP00803	EUR	HGDP
HGDP00804	EUR	HGDP
HGDP00805	EUR	HGDP
HGDP00806	EUR	HGDP
HGDP00807	EUR	HGDP
HGDP00808	EUR	HGDP
HGDP00810	EUR	HGDP
HGDP00879	EUR	HGDP
HGDP00880	EUR	HGDP
HGDP00881	EUR	HGDP
HGDP00882	EUR	HGDP
HGDP00883	EUR	HGDP
HGDP00884	EUR	HGDP
HGDP00885	EUR	HGDP
HGDP00886	EUR	HGDP
HGDP00888	EUR	HGDP
HGDP00889	EUR	HGDP
HGDP00890	EUR	HGDP
HGDP00891	EUR	HGDP
HGDP00892	EUR	HGDP
HGDP00893	EUR	HGDP
HGDP00894	EUR	HGDP
HGDP00895	EUR	HGDP
HGDP00896	EUR	HGDP
HGDP00897	EUR	HGDP
HGDP00898	EUR	HGDP
HGDP00899	EUR	HGDP
HGDP00900	EUR	HGDP
HGDP00901	EUR	HGDP
HGDP00902	EUR	HGDP
HGDP01062	EUR	HGDP
HGDP01063	EUR	HGDP
HGDP01064	EUR	HGDP
HGDP01065	EUR	HGDP
HGDP01066	EUR	HGDP
HGDP01067	EUR	HGDP
HGDP01068	EUR	HGDP
HGDP01069	EUR	HGDP
HGDP01070	EUR	HGDP
HGDP01071	EUR	HGDP
HGDP01072	EUR	HGDP
HGDP01073	EUR	HGDP
HGDP01074	EUR	HGDP
HGDP01075	EUR	HGDP
HGDP01077	EUR	HGDP
HGDP01149	EUR	HGDP
HGDP01151	EUR	HGDP
HGDP01152	EUR	HGDP
HGDP01155	EUR	HGDP
HGDP01156	EUR	HGDP
HGDP01161	EUR	HGDP
HGDP01162	EUR	HGDP
HGDP01164	EUR	HGDP
HGDP01166	EUR	HGDP
HGDP01167	EUR	HGDP
HGDP01169	EUR	HGDP
HGDP01171	EUR	HGDP
HGDP01173	EUR	HGDP
HGDP01174	EUR	HGDP
HGDP01177	EUR	HGDP
HGDP01357	EUR	HGDP
HGDP01358	EUR	HGDP
HGDP01359	EUR	HGDP
HGDP01360	EUR	HGDP
HGDP01361	EUR	HGDP
HGDP01362	EUR	HGDP
HGDP01363	EUR	HGDP
HGDP01366	EUR	HGDP
HGDP01367	EUR	HGDP
HGDP01369	EUR	HGDP
HGDP01370	EUR	HGDP
HGDP01371	EUR	HGDP
HGDP01372	EUR	HGDP
HGDP01373	EUR	HGDP
HGDP01374	EUR	HGDP
HGDP01375	EUR	HGDP
HGDP01376	EUR	HGDP
HGDP01377	EUR	HGDP
HGDP01378	EUR	HGDP
HGDP01379	EUR	HGDP
HGDP01380	EUR	HGDP
HGDP01381	EUR	HGDP
HGDP01382	EUR	HGDP
HGDP01383	EUR	HGDP
HGDP01384	EUR	HGDP
HGDP01385	EUR	HGDP
HGDP01386	EUR	HGDP
HGDP01387	EUR	HGDP
HGDP01388	EUR	HGDP
HGDP01396	EUR	HGDP
HGDP01397	EUR	HGDP
HGDP01398	EUR	HGDP
HGDP01399	EUR	HGDP
HGDP01400	EUR	HGDP
HGDP01403	EUR	HGDP
HGDP01404	EUR	HGDP
LP6005441-DNA_A01	EUR	HGDP
LP6005441-DNA_A05	EUR	HGDP
LP6005441-DNA_A06	EUR	HGDP
LP6005441-DNA_B01	EUR	HGDP
LP6005441-DNA_B05	EUR	HGDP
LP6005441-DNA_B06	EUR	HGDP
LP6005441-DNA_C02	EUR	HGDP
LP6005441-DNA_C09	EUR	HGDP
LP6005441-DNA_C11	EUR	HGDP
LP6005441-DNA_D02	EUR	HGDP
LP6005441-DNA_D09	EUR	HGDP
LP6005441-DNA_D11	EUR	HGDP
LP6005441-DNA_G10	EUR	HGDP
LP6005441-DNA_G12	EUR	HGDP
LP6005441-DNA_H10	EUR	HGDP
LP6005441-DNA_H12	EUR	HGDP
SS6004468	EUR	HGDP
SS6004474	EUR	HGDP

### Sheet: 3-way AFR-EUR-AMR
sample_id	anc	source		ancestry	total_individuals	source
HG02461	AFR	1000 Genomes		AFR	607	510 from 1000 Genomes; 97 from HGDP
HG02462	AFR	1000 Genomes		AMR	91	44 from 1000 Genomes; 47 from HGDP
HG02464	AFR	1000 Genomes		EUR	664	512 from 1000 Genomes; 152 from HGDP
HG02465	AFR	1000 Genomes
HG02561	AFR	1000 Genomes
HG02562	AFR	1000 Genomes
HG02568	AFR	1000 Genomes
HG02570	AFR	1000 Genomes
HG02571	AFR	1000 Genomes
HG02573	AFR	1000 Genomes
HG02574	AFR	1000 Genomes
HG02582	AFR	1000 Genomes
HG02583	AFR	1000 Genomes
HG02585	AFR	1000 Genomes
HG02586	AFR	1000 Genomes
HG02588	AFR	1000 Genomes
HG02589	AFR	1000 Genomes
HG02594	AFR	1000 Genomes
HG02595	AFR	1000 Genomes
HG02610	AFR	1000 Genomes
HG02611	AFR	1000 Genomes
HG02613	AFR	1000 Genomes
HG02614	AFR	1000 Genomes
HG02620	AFR	1000 Genomes
HG02621	AFR	1000 Genomes
HG02625	AFR	1000 Genomes
HG02628	AFR	1000 Genomes
HG02629	AFR	1000 Genomes
HG02634	AFR	1000 Genomes
HG02635	AFR	1000 Genomes
HG02642	AFR	1000 Genomes
HG02643	AFR	1000 Genomes
HG02645	AFR	1000 Genomes
HG02646	AFR	1000 Genomes
HG02666	AFR	1000 Genomes
HG02667	AFR	1000 Genomes
HG02675	AFR	1000 Genomes
HG02676	AFR	1000 Genomes
HG02678	AFR	1000 Genomes
HG02679	AFR	1000 Genomes
HG02702	AFR	1000 Genomes
HG02703	AFR	1000 Genomes
HG02715	AFR	1000 Genomes
HG02716	AFR	1000 Genomes
HG02721	AFR	1000 Genomes
HG02722	AFR	1000 Genomes
HG02756	AFR	1000 Genomes
HG02757	AFR	1000 Genomes
HG02759	AFR	1000 Genomes
HG02760	AFR	1000 Genomes
HG02762	AFR	1000 Genomes
HG02763	AFR	1000 Genomes
HG02768	AFR	1000 Genomes
HG02769	AFR	1000 Genomes
HG02771	AFR	1000 Genomes
HG02772	AFR	1000 Genomes
HG02798	AFR	1000 Genomes
HG02799	AFR	1000 Genomes
HG02804	AFR	1000 Genomes
HG02805	AFR	1000 Genomes
HG02807	AFR	1000 Genomes
HG02808	AFR	1000 Genomes
HG02810	AFR	1000 Genomes
HG02811	AFR	1000 Genomes
HG02813	AFR	1000 Genomes
HG02814	AFR	1000 Genomes
HG02816	AFR	1000 Genomes
HG02817	AFR	1000 Genomes
HG02819	AFR	1000 Genomes
HG02820	AFR	1000 Genomes
HG02836	AFR	1000 Genomes
HG02837	AFR	1000 Genomes
HG02839	AFR	1000 Genomes
HG02840	AFR	1000 Genomes
HG02851	AFR	1000 Genomes
HG02852	AFR	1000 Genomes
HG02854	AFR	1000 Genomes
HG02855	AFR	1000 Genomes
HG02860	AFR	1000 Genomes
HG02861	AFR	1000 Genomes
HG02871	AFR	1000 Genomes
HG02878	AFR	1000 Genomes
HG02879	AFR	1000 Genomes
HG02881	AFR	1000 Genomes
HG02882	AFR	1000 Genomes
HG02884	AFR	1000 Genomes
HG02885	AFR	1000 Genomes
HG02887	AFR	1000 Genomes
HG02888	AFR	1000 Genomes
HG02890	AFR	1000 Genomes
HG02891	AFR	1000 Genomes
HG02895	AFR	1000 Genomes
HG02896	AFR	1000 Genomes
HG02922	AFR	1000 Genomes
HG02923	AFR	1000 Genomes
HG02938	AFR	1000 Genomes
HG02941	AFR	1000 Genomes
HG02943	AFR	1000 Genomes
HG02944	AFR	1000 Genomes
HG02946	AFR	1000 Genomes
HG02947	AFR	1000 Genomes
HG02952	AFR	1000 Genomes
HG02953	AFR	1000 Genomes
HG02964	AFR	1000 Genomes
HG02965	AFR	1000 Genomes
HG02968	AFR	1000 Genomes
HG02970	AFR	1000 Genomes
HG02971	AFR	1000 Genomes
HG02973	AFR	1000 Genomes
HG02974	AFR	1000 Genomes
HG02976	AFR	1000 Genomes
HG02977	AFR	1000 Genomes
HG02979	AFR	1000 Genomes
HG02981	AFR	1000 Genomes
HG02982	AFR	1000 Genomes
HG02983	AFR	1000 Genomes
HG03024	AFR	1000 Genomes
HG03025	AFR	1000 Genomes
HG03027	AFR	1000 Genomes
HG03028	AFR	1000 Genomes
HG03033	AFR	1000 Genomes
HG03034	AFR	1000 Genomes
HG03039	AFR	1000 Genomes
HG03040	AFR	1000 Genomes
HG03045	AFR	1000 Genomes
HG03046	AFR	1000 Genomes
HG03048	AFR	1000 Genomes
HG03049	AFR	1000 Genomes
HG03052	AFR	1000 Genomes
HG03054	AFR	1000 Genomes
HG03055	AFR	1000 Genomes
HG03057	AFR	1000 Genomes
HG03058	AFR	1000 Genomes
HG03060	AFR	1000 Genomes
HG03061	AFR	1000 Genomes
HG03063	AFR	1000 Genomes
HG03064	AFR	1000 Genomes
HG03066	AFR	1000 Genomes
HG03069	AFR	1000 Genomes
HG03072	AFR	1000 Genomes
HG03073	AFR	1000 Genomes
HG03074	AFR	1000 Genomes
HG03077	AFR	1000 Genomes
HG03078	AFR	1000 Genomes
HG03079	AFR	1000 Genomes
HG03081	AFR	1000 Genomes
HG03082	AFR	1000 Genomes
HG03084	AFR	1000 Genomes
HG03085	AFR	1000 Genomes
HG03086	AFR	1000 Genomes
HG03088	AFR	1000 Genomes
HG03091	AFR	1000 Genomes
HG03095	AFR	1000 Genomes
HG03098	AFR	1000 Genomes
HG03099	AFR	1000 Genomes
HG03100	AFR	1000 Genomes
HG03103	AFR	1000 Genomes
HG03105	AFR	1000 Genomes
HG03108	AFR	1000 Genomes
HG03109	AFR	1000 Genomes
HG03111	AFR	1000 Genomes
HG03112	AFR	1000 Genomes
HG03114	AFR	1000 Genomes
HG03115	AFR	1000 Genomes
HG03117	AFR	1000 Genomes
HG03118	AFR	1000 Genomes
HG03120	AFR	1000 Genomes
HG03121	AFR	1000 Genomes
HG03123	AFR	1000 Genomes
HG03124	AFR	1000 Genomes
HG03126	AFR	1000 Genomes
HG03127	AFR	1000 Genomes
HG03129	AFR	1000 Genomes
HG03130	AFR	1000 Genomes
HG03132	AFR	1000 Genomes
HG03133	AFR	1000 Genomes
HG03135	AFR	1000 Genomes
HG03136	AFR	1000 Genomes
HG03139	AFR	1000 Genomes
HG03157	AFR	1000 Genomes
HG03159	AFR	1000 Genomes
HG03160	AFR	1000 Genomes
HG03162	AFR	1000 Genomes
HG03163	AFR	1000 Genomes
HG03166	AFR	1000 Genomes
HG03168	AFR	1000 Genomes
HG03169	AFR	1000 Genomes
HG03172	AFR	1000 Genomes
HG03175	AFR	1000 Genomes
HG03189	AFR	1000 Genomes
HG03190	AFR	1000 Genomes
HG03193	AFR	1000 Genomes
HG03195	AFR	1000 Genomes
HG03196	AFR	1000 Genomes
HG03198	AFR	1000 Genomes
HG03199	AFR	1000 Genomes
HG03202	AFR	1000 Genomes
HG03209	AFR	1000 Genomes
HG03212	AFR	1000 Genomes
HG03224	AFR	1000 Genomes
HG03225	AFR	1000 Genomes
HG03240	AFR	1000 Genomes
HG03241	AFR	1000 Genomes
HG03246	AFR	1000 Genomes
HG03247	AFR	1000 Genomes
HG03249	AFR	1000 Genomes
HG03258	AFR	1000 Genomes
HG03259	AFR	1000 Genomes
HG03265	AFR	1000 Genomes
HG03267	AFR	1000 Genomes
HG03268	AFR	1000 Genomes
HG03270	AFR	1000 Genomes
HG03271	AFR	1000 Genomes
HG03279	AFR	1000 Genomes
HG03280	AFR	1000 Genomes
HG03291	AFR	1000 Genomes
HG03294	AFR	1000 Genomes
HG03295	AFR	1000 Genomes
HG03297	AFR	1000 Genomes
HG03298	AFR	1000 Genomes
HG03302	AFR	1000 Genomes
HG03303	AFR	1000 Genomes
HG03304	AFR	1000 Genomes
HG03306	AFR	1000 Genomes
HG03307	AFR	1000 Genomes
HG03309	AFR	1000 Genomes
HG03311	AFR	1000 Genomes
HG03312	AFR	1000 Genomes
HG03313	AFR	1000 Genomes
HG03342	AFR	1000 Genomes
HG03343	AFR	1000 Genomes
HG03350	AFR	1000 Genomes
HG03354	AFR	1000 Genomes
HG03363	AFR	1000 Genomes
HG03366	AFR	1000 Genomes
HG03367	AFR	1000 Genomes
HG03369	AFR	1000 Genomes
HG03370	AFR	1000 Genomes
HG03372	AFR	1000 Genomes
HG03373	AFR	1000 Genomes
HG03376	AFR	1000 Genomes
HG03378	AFR	1000 Genomes
HG03380	AFR	1000 Genomes
HG03382	AFR	1000 Genomes
HG03385	AFR	1000 Genomes
HG03388	AFR	1000 Genomes
HG03391	AFR	1000 Genomes
HG03394	AFR	1000 Genomes
HG03397	AFR	1000 Genomes
HG03401	AFR	1000 Genomes
HG03410	AFR	1000 Genomes
HG03419	AFR	1000 Genomes
HG03428	AFR	1000 Genomes
HG03432	AFR	1000 Genomes
HG03433	AFR	1000 Genomes
HG03436	AFR	1000 Genomes
HG03437	AFR	1000 Genomes
HG03439	AFR	1000 Genomes
HG03442	AFR	1000 Genomes
HG03445	AFR	1000 Genomes
HG03446	AFR	1000 Genomes
HG03449	AFR	1000 Genomes
HG03451	AFR	1000 Genomes
HG03452	AFR	1000 Genomes
HG03454	AFR	1000 Genomes
HG03455	AFR	1000 Genomes
HG03458	AFR	1000 Genomes
HG03460	AFR	1000 Genomes
HG03461	AFR	1000 Genomes
HG03469	AFR	1000 Genomes
HG03470	AFR	1000 Genomes
HG03472	AFR	1000 Genomes
HG03473	AFR	1000 Genomes
HG03476	AFR	1000 Genomes
HG03479	AFR	1000 Genomes
HG03484	AFR	1000 Genomes
HG03485	AFR	1000 Genomes
HG03499	AFR	1000 Genomes
HG03514	AFR	1000 Genomes
HG03515	AFR	1000 Genomes
HG03517	AFR	1000 Genomes
HG03518	AFR	1000 Genomes
HG03520	AFR	1000 Genomes
HG03521	AFR	1000 Genomes
HG03538	AFR	1000 Genomes
HG03539	AFR	1000 Genomes
HG03547	AFR	1000 Genomes
HG03548	AFR	1000 Genomes
HG03556	AFR	1000 Genomes
HG03557	AFR	1000 Genomes
HG03558	AFR	1000 Genomes
HG03559	AFR	1000 Genomes
HG03563	AFR	1000 Genomes
HG03565	AFR	1000 Genomes
HG03567	AFR	1000 Genomes
HG03571	AFR	1000 Genomes
HG03572	AFR	1000 Genomes
HG03576	AFR	1000 Genomes
HG03577	AFR	1000 Genomes
HG03578	AFR	1000 Genomes
HG03582	AFR	1000 Genomes
HG03583	AFR	1000 Genomes
NA18486	AFR	1000 Genomes
NA18487	AFR	1000 Genomes
NA18488	AFR	1000 Genomes
NA18489	AFR	1000 Genomes
NA18498	AFR	1000 Genomes
NA18499	AFR	1000 Genomes
NA18501	AFR	1000 Genomes
NA18502	AFR	1000 Genomes
NA18504	AFR	1000 Genomes
NA18505	AFR	1000 Genomes
NA18507	AFR	1000 Genomes
NA18508	AFR	1000 Genomes
NA18510	AFR	1000 Genomes
NA18511	AFR	1000 Genomes
NA18516	AFR	1000 Genomes
NA18517	AFR	1000 Genomes
NA18519	AFR	1000 Genomes
NA18520	AFR	1000 Genomes
NA18522	AFR	1000 Genomes
NA18523	AFR	1000 Genomes
NA18852	AFR	1000 Genomes
NA18853	AFR	1000 Genomes
NA18855	AFR	1000 Genomes
NA18856	AFR	1000 Genomes
NA18858	AFR	1000 Genomes
NA18859	AFR	1000 Genomes
NA18861	AFR	1000 Genomes
NA18862	AFR	1000 Genomes
NA18865	AFR	1000 Genomes
NA18867	AFR	1000 Genomes
NA18868	AFR	1000 Genomes
NA18870	AFR	1000 Genomes
NA18871	AFR	1000 Genomes
NA18873	AFR	1000 Genomes
NA18874A	AFR	1000 Genomes
NA18876	AFR	1000 Genomes
NA18877	AFR	1000 Genomes
NA18878	AFR	1000 Genomes
NA18879	AFR	1000 Genomes
NA18881	AFR	1000 Genomes
NA18907	AFR	1000 Genomes
NA18908	AFR	1000 Genomes
NA18909	AFR	1000 Genomes
NA18910	AFR	1000 Genomes
NA18912	AFR	1000 Genomes
NA18913	AFR	1000 Genomes
NA18915	AFR	1000 Genomes
NA18916	AFR	1000 Genomes
NA18917	AFR	1000 Genomes
NA18923	AFR	1000 Genomes
NA18924	AFR	1000 Genomes
NA18933	AFR	1000 Genomes
NA18934	AFR	1000 Genomes
NA19017	AFR	1000 Genomes
NA19019	AFR	1000 Genomes
NA19020	AFR	1000 Genomes
NA19023	AFR	1000 Genomes
NA19024	AFR	1000 Genomes
NA19025	AFR	1000 Genomes
NA19026	AFR	1000 Genomes
NA19027	AFR	1000 Genomes
NA19028	AFR	1000 Genomes
NA19030	AFR	1000 Genomes
NA19031	AFR	1000 Genomes
NA19035	AFR	1000 Genomes
NA19036	AFR	1000 Genomes
NA19037	AFR	1000 Genomes
NA19038	AFR	1000 Genomes
NA19041	AFR	1000 Genomes
NA19043	AFR	1000 Genomes
NA19093	AFR	1000 Genomes
NA19095	AFR	1000 Genomes
NA19096	AFR	1000 Genomes
NA19098	AFR	1000 Genomes
NA19099	AFR	1000 Genomes
NA19101	AFR	1000 Genomes
NA19102	AFR	1000 Genomes
NA19107	AFR	1000 Genomes
NA19108	AFR	1000 Genomes
NA19113	AFR	1000 Genomes
NA19114	AFR	1000 Genomes
NA19116	AFR	1000 Genomes
NA19117	AFR	1000 Genomes
NA19118	AFR	1000 Genomes
NA19119	AFR	1000 Genomes
NA19121	AFR	1000 Genomes
NA19122	AFR	1000 Genomes
NA19127	AFR	1000 Genomes
NA19128	AFR	1000 Genomes
NA19130	AFR	1000 Genomes
NA19131	AFR	1000 Genomes
NA19137	AFR	1000 Genomes
NA19138	AFR	1000 Genomes
NA19140	AFR	1000 Genomes
NA19141	AFR	1000 Genomes
NA19143	AFR	1000 Genomes
NA19144	AFR	1000 Genomes
NA19146	AFR	1000 Genomes
NA19147	AFR	1000 Genomes
NA19149	AFR	1000 Genomes
NA19150	AFR	1000 Genomes
NA19152	AFR	1000 Genomes
NA19153	AFR	1000 Genomes
NA19159	AFR	1000 Genomes
NA19160	AFR	1000 Genomes
NA19171	AFR	1000 Genomes
NA19172	AFR	1000 Genomes
NA19177	AFR	1000 Genomes
NA19184	AFR	1000 Genomes
NA19185	AFR	1000 Genomes
NA19189	AFR	1000 Genomes
NA19190	AFR	1000 Genomes
NA19197	AFR	1000 Genomes
NA19198	AFR	1000 Genomes
NA19200	AFR	1000 Genomes
NA19201	AFR	1000 Genomes
NA19203	AFR	1000 Genomes
NA19204	AFR	1000 Genomes
NA19206	AFR	1000 Genomes
NA19207	AFR	1000 Genomes
NA19209	AFR	1000 Genomes
NA19210	AFR	1000 Genomes
NA19213	AFR	1000 Genomes
NA19214	AFR	1000 Genomes
NA19222	AFR	1000 Genomes
NA19223	AFR	1000 Genomes
NA19224	AFR	1000 Genomes
NA19235	AFR	1000 Genomes
NA19236	AFR	1000 Genomes
NA19239	AFR	1000 Genomes
NA19247	AFR	1000 Genomes
NA19248	AFR	1000 Genomes
NA19256	AFR	1000 Genomes
NA19257	AFR	1000 Genomes
NA19308	AFR	1000 Genomes
NA19309	AFR	1000 Genomes
NA19310	AFR	1000 Genomes
NA19312	AFR	1000 Genomes
NA19314	AFR	1000 Genomes
NA19315	AFR	1000 Genomes
NA19316	AFR	1000 Genomes
NA19317	AFR	1000 Genomes
NA19318	AFR	1000 Genomes
NA19319	AFR	1000 Genomes
NA19320	AFR	1000 Genomes
NA19321	AFR	1000 Genomes
NA19323	AFR	1000 Genomes
NA19324	AFR	1000 Genomes
NA19327	AFR	1000 Genomes
NA19328	AFR	1000 Genomes
NA19331	AFR	1000 Genomes
NA19338	AFR	1000 Genomes
NA19346	AFR	1000 Genomes
NA19347	AFR	1000 Genomes
NA19350	AFR	1000 Genomes
NA19351	AFR	1000 Genomes
NA19360	AFR	1000 Genomes
NA19372	AFR	1000 Genomes
NA19374	AFR	1000 Genomes
NA19375	AFR	1000 Genomes
NA19376	AFR	1000 Genomes
NA19377	AFR	1000 Genomes
NA19378	AFR	1000 Genomes
NA19379	AFR	1000 Genomes
NA19380	AFR	1000 Genomes
NA19383	AFR	1000 Genomes
NA19385	AFR	1000 Genomes
NA19390	AFR	1000 Genomes
NA19391	AFR	1000 Genomes
NA19393	AFR	1000 Genomes
NA19394	AFR	1000 Genomes
NA19397	AFR	1000 Genomes
NA19399	AFR	1000 Genomes
NA19401	AFR	1000 Genomes
NA19403	AFR	1000 Genomes
NA19404	AFR	1000 Genomes
NA19428	AFR	1000 Genomes
NA19429	AFR	1000 Genomes
NA19430	AFR	1000 Genomes
NA19431	AFR	1000 Genomes
NA19434	AFR	1000 Genomes
NA19435	AFR	1000 Genomes
NA19436	AFR	1000 Genomes
NA19437	AFR	1000 Genomes
NA19438	AFR	1000 Genomes
NA19439	AFR	1000 Genomes
NA19440	AFR	1000 Genomes
NA19443	AFR	1000 Genomes
NA19445	AFR	1000 Genomes
NA19446	AFR	1000 Genomes
NA19448	AFR	1000 Genomes
NA19449	AFR	1000 Genomes
NA19452	AFR	1000 Genomes
NA19454	AFR	1000 Genomes
NA19455	AFR	1000 Genomes
NA19456	AFR	1000 Genomes
NA19457	AFR	1000 Genomes
NA19461	AFR	1000 Genomes
NA19462	AFR	1000 Genomes
NA19463	AFR	1000 Genomes
NA19466	AFR	1000 Genomes
NA19467	AFR	1000 Genomes
NA19468	AFR	1000 Genomes
NA19471	AFR	1000 Genomes
NA19472	AFR	1000 Genomes
NA19473	AFR	1000 Genomes
NA19474	AFR	1000 Genomes
NA19475	AFR	1000 Genomes
HGDP00450	AFR	HGDP
HGDP00454	AFR	HGDP
HGDP00455	AFR	HGDP
HGDP00458	AFR	HGDP
HGDP00459	AFR	HGDP
HGDP00460	AFR	HGDP
HGDP00462	AFR	HGDP
HGDP00463	AFR	HGDP
HGDP00464	AFR	HGDP
HGDP00465	AFR	HGDP
HGDP00466	AFR	HGDP
HGDP00467	AFR	HGDP
HGDP00469	AFR	HGDP
HGDP00470	AFR	HGDP
HGDP00471	AFR	HGDP
HGDP00473	AFR	HGDP
HGDP00475	AFR	HGDP
HGDP00478	AFR	HGDP
HGDP00479	AFR	HGDP
HGDP00904	AFR	HGDP
HGDP00905	AFR	HGDP
HGDP00906	AFR	HGDP
HGDP00907	AFR	HGDP
HGDP00908	AFR	HGDP
HGDP00909	AFR	HGDP
HGDP00910	AFR	HGDP
HGDP00911	AFR	HGDP
HGDP00912	AFR	HGDP
HGDP00914	AFR	HGDP
HGDP00916	AFR	HGDP
HGDP00917	AFR	HGDP
HGDP00918	AFR	HGDP
HGDP00919	AFR	HGDP
HGDP00920	AFR	HGDP
HGDP00924	AFR	HGDP
HGDP00925	AFR	HGDP
HGDP00926	AFR	HGDP
HGDP00929	AFR	HGDP
HGDP00930	AFR	HGDP
HGDP00931	AFR	HGDP
HGDP00933	AFR	HGDP
HGDP00934	AFR	HGDP
HGDP00935	AFR	HGDP
HGDP00937	AFR	HGDP
HGDP00938	AFR	HGDP
HGDP00939	AFR	HGDP
HGDP00940	AFR	HGDP
HGDP00941	AFR	HGDP
HGDP00942	AFR	HGDP
HGDP00943	AFR	HGDP
HGDP00944	AFR	HGDP
HGDP00984	AFR	HGDP
HGDP00985	AFR	HGDP
HGDP00986	AFR	HGDP
HGDP00992	AFR	HGDP
HGDP00993	AFR	HGDP
HGDP00994	AFR	HGDP
HGDP01029	AFR	HGDP
HGDP01031	AFR	HGDP
HGDP01033	AFR	HGDP
HGDP01081	AFR	HGDP
HGDP01086	AFR	HGDP
HGDP01090	AFR	HGDP
HGDP01092	AFR	HGDP
HGDP01094	AFR	HGDP
HGDP01200	AFR	HGDP
HGDP01201	AFR	HGDP
HGDP01202	AFR	HGDP
HGDP01283	AFR	HGDP
HGDP01405	AFR	HGDP
HGDP01406	AFR	HGDP
HGDP01408	AFR	HGDP
HGDP01413	AFR	HGDP
HGDP01415	AFR	HGDP
HGDP01416	AFR	HGDP
HGDP01418	AFR	HGDP
HGDP01419	AFR	HGDP
LP6005441-DNA_A08	AFR	HGDP
LP6005441-DNA_A11	AFR	HGDP
LP6005441-DNA_B02	AFR	HGDP
LP6005441-DNA_B08	AFR	HGDP
LP6005441-DNA_B11	AFR	HGDP
LP6005441-DNA_E07	AFR	HGDP
LP6005441-DNA_F01	AFR	HGDP
LP6005441-DNA_H02	AFR	HGDP
LP6005442-DNA_A02	AFR	HGDP
LP6005442-DNA_B02	AFR	HGDP
LP6005443-DNA_A01	AFR	HGDP
LP6005443-DNA_E02	AFR	HGDP
LP6005443-DNA_F02	AFR	HGDP
LP6005443-DNA_G02	AFR	HGDP
LP6005443-DNA_G08	AFR	HGDP
LP6005592-DNA_C03	AFR	HGDP
SS6004470	AFR	HGDP
SS6004471	AFR	HGDP
SS6004473	AFR	HGDP
SS6004475	AFR	HGDP
HG01572	AMR	1000 Genomes
HG01917	AMR	1000 Genomes
HG01920	AMR	1000 Genomes
HG01923	AMR	1000 Genomes
HG01926	AMR	1000 Genomes
HG01927	AMR	1000 Genomes
HG01938	AMR	1000 Genomes
HG01941	AMR	1000 Genomes
HG01942	AMR	1000 Genomes
HG01950	AMR	1000 Genomes
HG01951	AMR	1000 Genomes
HG01953	AMR	1000 Genomes
HG01954	AMR	1000 Genomes
HG01961	AMR	1000 Genomes
HG01968	AMR	1000 Genomes
HG01974	AMR	1000 Genomes
HG01992	AMR	1000 Genomes
HG01997	AMR	1000 Genomes
HG02003	AMR	1000 Genomes
HG02008	AMR	1000 Genomes
HG02102	AMR	1000 Genomes
HG02104	AMR	1000 Genomes
HG02105	AMR	1000 Genomes
HG02146	AMR	1000 Genomes
HG02147	AMR	1000 Genomes
HG02150	AMR	1000 Genomes
HG02259	AMR	1000 Genomes
HG02260	AMR	1000 Genomes
HG02265	AMR	1000 Genomes
HG02266	AMR	1000 Genomes
HG02271	AMR	1000 Genomes
HG02272	AMR	1000 Genomes
HG02275	AMR	1000 Genomes
HG02278	AMR	1000 Genomes
HG02291	AMR	1000 Genomes
HG02292	AMR	1000 Genomes
HG02299	AMR	1000 Genomes
HG02301	AMR	1000 Genomes
HG02348	AMR	1000 Genomes
NA19728	AMR	1000 Genomes
NA19729	AMR	1000 Genomes
NA19731	AMR	1000 Genomes
NA19732	AMR	1000 Genomes
NA19735	AMR	1000 Genomes
HGDP00703	AMR	HGDP
HGDP00704	AMR	HGDP
HGDP00832	AMR	HGDP
HGDP00837	AMR	HGDP
HGDP00838	AMR	HGDP
HGDP00843	AMR	HGDP
HGDP00849	AMR	HGDP
HGDP00854	AMR	HGDP
HGDP00856	AMR	HGDP
HGDP00858	AMR	HGDP
HGDP00859	AMR	HGDP
HGDP00861	AMR	HGDP
HGDP00862	AMR	HGDP
HGDP00863	AMR	HGDP
HGDP00864	AMR	HGDP
HGDP00869	AMR	HGDP
HGDP00870	AMR	HGDP
HGDP00872	AMR	HGDP
HGDP00873	AMR	HGDP
HGDP00875	AMR	HGDP
HGDP00877	AMR	HGDP
HGDP00970	AMR	HGDP
HGDP00995	AMR	HGDP
HGDP00999	AMR	HGDP
HGDP01001	AMR	HGDP
HGDP01009	AMR	HGDP
HGDP01010	AMR	HGDP
HGDP01013	AMR	HGDP
HGDP01014	AMR	HGDP
HGDP01019	AMR	HGDP
HGDP01037	AMR	HGDP
HGDP01041	AMR	HGDP
HGDP01051	AMR	HGDP
HGDP01055	AMR	HGDP
HGDP01056	AMR	HGDP
HGDP01057	AMR	HGDP
HGDP01058	AMR	HGDP
HGDP01059	AMR	HGDP
HGDP01060	AMR	HGDP
LP6005441-DNA_A12	AMR	HGDP
LP6005441-DNA_B12	AMR	HGDP
LP6005441-DNA_E10	AMR	HGDP
LP6005441-DNA_F10	AMR	HGDP
LP6005441-DNA_G06	AMR	HGDP
LP6005441-DNA_G07	AMR	HGDP
LP6005441-DNA_H06	AMR	HGDP
LP6005441-DNA_H07	AMR	HGDP
HG00096	EUR	1000 Genomes
HG00097	EUR	1000 Genomes
HG00099	EUR	1000 Genomes
HG00100	EUR	1000 Genomes
HG00101	EUR	1000 Genomes
HG00102	EUR	1000 Genomes
HG00103	EUR	1000 Genomes
HG00105	EUR	1000 Genomes
HG00106	EUR	1000 Genomes
HG00107	EUR	1000 Genomes
HG00108	EUR	1000 Genomes
HG00109	EUR	1000 Genomes
HG00110	EUR	1000 Genomes
HG00111	EUR	1000 Genomes
HG00113	EUR	1000 Genomes
HG00114	EUR	1000 Genomes
HG00115	EUR	1000 Genomes
HG00116	EUR	1000 Genomes
HG00117	EUR	1000 Genomes
HG00118	EUR	1000 Genomes
HG00119	EUR	1000 Genomes
HG00121	EUR	1000 Genomes
HG00122	EUR	1000 Genomes
HG00123	EUR	1000 Genomes
HG00125	EUR	1000 Genomes
HG00126	EUR	1000 Genomes
HG00127	EUR	1000 Genomes
HG00128	EUR	1000 Genomes
HG00129	EUR	1000 Genomes
HG00130	EUR	1000 Genomes
HG00131	EUR	1000 Genomes
HG00132	EUR	1000 Genomes
HG00133	EUR	1000 Genomes
HG00136	EUR	1000 Genomes
HG00137	EUR	1000 Genomes
HG00138	EUR	1000 Genomes
HG00139	EUR	1000 Genomes
HG00140	EUR	1000 Genomes
HG00141	EUR	1000 Genomes
HG00142	EUR	1000 Genomes
HG00143	EUR	1000 Genomes
HG00145	EUR	1000 Genomes
HG00146	EUR	1000 Genomes
HG00148	EUR	1000 Genomes
HG00149	EUR	1000 Genomes
HG00150	EUR	1000 Genomes
HG00151	EUR	1000 Genomes
HG00155	EUR	1000 Genomes
HG00157	EUR	1000 Genomes
HG00158	EUR	1000 Genomes
HG00159	EUR	1000 Genomes
HG00160	EUR	1000 Genomes
HG00171	EUR	1000 Genomes
HG00173	EUR	1000 Genomes
HG00174	EUR	1000 Genomes
HG00176	EUR	1000 Genomes
HG00177	EUR	1000 Genomes
HG00178	EUR	1000 Genomes
HG00179	EUR	1000 Genomes
HG00180	EUR	1000 Genomes
HG00181	EUR	1000 Genomes
HG00182	EUR	1000 Genomes
HG00183	EUR	1000 Genomes
HG00185	EUR	1000 Genomes
HG00186	EUR	1000 Genomes
HG00187	EUR	1000 Genomes
HG00188	EUR	1000 Genomes
HG00189	EUR	1000 Genomes
HG00190	EUR	1000 Genomes
HG00231	EUR	1000 Genomes
HG00232	EUR	1000 Genomes
HG00233	EUR	1000 Genomes
HG00234	EUR	1000 Genomes
HG00235	EUR	1000 Genomes
HG00236	EUR	1000 Genomes
HG00237	EUR	1000 Genomes
HG00239	EUR	1000 Genomes
HG00240	EUR	1000 Genomes
HG00242	EUR	1000 Genomes
HG00243	EUR	1000 Genomes
HG00244	EUR	1000 Genomes
HG00245	EUR	1000 Genomes
HG00246	EUR	1000 Genomes
HG00250	EUR	1000 Genomes
HG00251	EUR	1000 Genomes
HG00252	EUR	1000 Genomes
HG00253	EUR	1000 Genomes
HG00254	EUR	1000 Genomes
HG00255	EUR	1000 Genomes
HG00256	EUR	1000 Genomes
HG00257	EUR	1000 Genomes
HG00258	EUR	1000 Genomes
HG00259	EUR	1000 Genomes
HG00260	EUR	1000 Genomes
HG00261	EUR	1000 Genomes
HG00262	EUR	1000 Genomes
HG00263	EUR	1000 Genomes
HG00264	EUR	1000 Genomes
HG00265	EUR	1000 Genomes
HG00266	EUR	1000 Genomes
HG00267	EUR	1000 Genomes
HG00268	EUR	1000 Genomes
HG00269	EUR	1000 Genomes
HG00271	EUR	1000 Genomes
HG00272	EUR	1000 Genomes
HG00273	EUR	1000 Genomes
HG00274	EUR	1000 Genomes
HG00275	EUR	1000 Genomes
HG00276	EUR	1000 Genomes
HG00277	EUR	1000 Genomes
HG00278	EUR	1000 Genomes
HG00280	EUR	1000 Genomes
HG00281	EUR	1000 Genomes
HG00282	EUR	1000 Genomes
HG00284	EUR	1000 Genomes
HG00285	EUR	1000 Genomes
HG00288	EUR	1000 Genomes
HG00290	EUR	1000 Genomes
HG00304	EUR	1000 Genomes
HG00306	EUR	1000 Genomes
HG00308	EUR	1000 Genomes
HG00309	EUR	1000 Genomes
HG00310	EUR	1000 Genomes
HG00311	EUR	1000 Genomes
HG00313	EUR	1000 Genomes
HG00315	EUR	1000 Genomes
HG00318	EUR	1000 Genomes
HG00319	EUR	1000 Genomes
HG00320	EUR	1000 Genomes
HG00321	EUR	1000 Genomes
HG00323	EUR	1000 Genomes
HG00324	EUR	1000 Genomes
HG00325	EUR	1000 Genomes
HG00326	EUR	1000 Genomes
HG00327	EUR	1000 Genomes
HG00328	EUR	1000 Genomes
HG00329	EUR	1000 Genomes
HG00330	EUR	1000 Genomes
HG00331	EUR	1000 Genomes
HG00332	EUR	1000 Genomes
HG00334	EUR	1000 Genomes
HG00335	EUR	1000 Genomes
HG00336	EUR	1000 Genomes
HG00337	EUR	1000 Genomes
HG00338	EUR	1000 Genomes
HG00339	EUR	1000 Genomes
HG00341	EUR	1000 Genomes
HG00342	EUR	1000 Genomes
HG00343	EUR	1000 Genomes
HG00344	EUR	1000 Genomes
HG00345	EUR	1000 Genomes
HG00346	EUR	1000 Genomes
HG00349	EUR	1000 Genomes
HG00350	EUR	1000 Genomes
HG00351	EUR	1000 Genomes
HG00353	EUR	1000 Genomes
HG00355	EUR	1000 Genomes
HG00356	EUR	1000 Genomes
HG00357	EUR	1000 Genomes
HG00358	EUR	1000 Genomes
HG00360	EUR	1000 Genomes
HG00362	EUR	1000 Genomes
HG00364	EUR	1000 Genomes
HG00365	EUR	1000 Genomes
HG00366	EUR	1000 Genomes
HG00367	EUR	1000 Genomes
HG00368	EUR	1000 Genomes
HG00369	EUR	1000 Genomes
HG00371	EUR	1000 Genomes
HG00372	EUR	1000 Genomes
HG00373	EUR	1000 Genomes
HG00375	EUR	1000 Genomes
HG00376	EUR	1000 Genomes
HG00378	EUR	1000 Genomes
HG00379	EUR	1000 Genomes
HG00380	EUR	1000 Genomes
HG00381	EUR	1000 Genomes
HG00382	EUR	1000 Genomes
HG00383	EUR	1000 Genomes
HG00384	EUR	1000 Genomes
HG01334	EUR	1000 Genomes
HG01500	EUR	1000 Genomes
HG01501	EUR	1000 Genomes
HG01503	EUR	1000 Genomes
HG01504	EUR	1000 Genomes
HG01506	EUR	1000 Genomes
HG01507	EUR	1000 Genomes
HG01509	EUR	1000 Genomes
HG01510	EUR	1000 Genomes
HG01512	EUR	1000 Genomes
HG01513	EUR	1000 Genomes
HG01515	EUR	1000 Genomes
HG01516	EUR	1000 Genomes
HG01518	EUR	1000 Genomes
HG01519	EUR	1000 Genomes
HG01521	EUR	1000 Genomes
HG01522	EUR	1000 Genomes
HG01524	EUR	1000 Genomes
HG01525	EUR	1000 Genomes
HG01527	EUR	1000 Genomes
HG01528	EUR	1000 Genomes
HG01530	EUR	1000 Genomes
HG01531	EUR	1000 Genomes
HG01536	EUR	1000 Genomes
HG01537	EUR	1000 Genomes
HG01602	EUR	1000 Genomes
HG01603	EUR	1000 Genomes
HG01605	EUR	1000 Genomes
HG01606	EUR	1000 Genomes
HG01607	EUR	1000 Genomes
HG01608	EUR	1000 Genomes
HG01610	EUR	1000 Genomes
HG01612	EUR	1000 Genomes
HG01613	EUR	1000 Genomes
HG01615	EUR	1000 Genomes
HG01617	EUR	1000 Genomes
HG01618	EUR	1000 Genomes
HG01619	EUR	1000 Genomes
HG01620	EUR	1000 Genomes
HG01623	EUR	1000 Genomes
HG01624	EUR	1000 Genomes
HG01625	EUR	1000 Genomes
HG01626	EUR	1000 Genomes
HG01631	EUR	1000 Genomes
HG01632	EUR	1000 Genomes
HG01668	EUR	1000 Genomes
HG01669	EUR	1000 Genomes
HG01670	EUR	1000 Genomes
HG01672	EUR	1000 Genomes
HG01673	EUR	1000 Genomes
HG01675	EUR	1000 Genomes
HG01676	EUR	1000 Genomes
HG01678	EUR	1000 Genomes
HG01679	EUR	1000 Genomes
HG01680	EUR	1000 Genomes
HG01682	EUR	1000 Genomes
HG01684	EUR	1000 Genomes
HG01685	EUR	1000 Genomes
HG01686	EUR	1000 Genomes
HG01695	EUR	1000 Genomes
HG01697	EUR	1000 Genomes
HG01699	EUR	1000 Genomes
HG01700	EUR	1000 Genomes
HG01702	EUR	1000 Genomes
HG01704	EUR	1000 Genomes
HG01705	EUR	1000 Genomes
HG01707	EUR	1000 Genomes
HG01708	EUR	1000 Genomes
HG01709	EUR	1000 Genomes
HG01710	EUR	1000 Genomes
HG01746	EUR	1000 Genomes
HG01747	EUR	1000 Genomes
HG01756	EUR	1000 Genomes
HG01757	EUR	1000 Genomes
HG01761	EUR	1000 Genomes
HG01762	EUR	1000 Genomes
HG01765	EUR	1000 Genomes
HG01766	EUR	1000 Genomes
HG01767	EUR	1000 Genomes
HG01768	EUR	1000 Genomes
HG01770	EUR	1000 Genomes
HG01771	EUR	1000 Genomes
HG01773	EUR	1000 Genomes
HG01775	EUR	1000 Genomes
HG01776	EUR	1000 Genomes
HG01777	EUR	1000 Genomes
HG01779	EUR	1000 Genomes
HG01781	EUR	1000 Genomes
HG01783	EUR	1000 Genomes
HG01784	EUR	1000 Genomes
HG01785	EUR	1000 Genomes
HG01786	EUR	1000 Genomes
HG01789	EUR	1000 Genomes
HG01790	EUR	1000 Genomes
HG01791	EUR	1000 Genomes
HG02215	EUR	1000 Genomes
HG02219	EUR	1000 Genomes
HG02220	EUR	1000 Genomes
HG02221	EUR	1000 Genomes
HG02223	EUR	1000 Genomes
HG02224	EUR	1000 Genomes
HG02230	EUR	1000 Genomes
HG02231	EUR	1000 Genomes
HG02232	EUR	1000 Genomes
HG02233	EUR	1000 Genomes
HG02235	EUR	1000 Genomes
HG02236	EUR	1000 Genomes
HG02238	EUR	1000 Genomes
HG02239	EUR	1000 Genomes
NA06984	EUR	1000 Genomes
NA06985	EUR	1000 Genomes
NA06986	EUR	1000 Genomes
NA06989	EUR	1000 Genomes
NA06993	EUR	1000 Genomes
NA06994	EUR	1000 Genomes
NA07000	EUR	1000 Genomes
NA07022	EUR	1000 Genomes
NA07031	EUR	1000 Genomes
NA07034	EUR	1000 Genomes
NA07037	EUR	1000 Genomes
NA07045	EUR	1000 Genomes
NA07051	EUR	1000 Genomes
NA07055	EUR	1000 Genomes
NA07056	EUR	1000 Genomes
NA07345	EUR	1000 Genomes
NA07346	EUR	1000 Genomes
NA07347	EUR	1000 Genomes
NA07357	EUR	1000 Genomes
NA07435	EUR	1000 Genomes
NA11829	EUR	1000 Genomes
NA11830	EUR	1000 Genomes
NA11831	EUR	1000 Genomes
NA11832	EUR	1000 Genomes
NA11839	EUR	1000 Genomes
NA11840	EUR	1000 Genomes
NA11843	EUR	1000 Genomes
NA11881	EUR	1000 Genomes
NA11882	EUR	1000 Genomes
NA11891	EUR	1000 Genomes
NA11892	EUR	1000 Genomes
NA11893	EUR	1000 Genomes
NA11894	EUR	1000 Genomes
NA11917	EUR	1000 Genomes
NA11918	EUR	1000 Genomes
NA11919	EUR	1000 Genomes
NA11920	EUR	1000 Genomes
NA11930	EUR	1000 Genomes
NA11931	EUR	1000 Genomes
NA11932	EUR	1000 Genomes
NA11933	EUR	1000 Genomes
NA11992	EUR	1000 Genomes
NA11993	EUR	1000 Genomes
NA11994	EUR	1000 Genomes
NA11995	EUR	1000 Genomes
NA12003	EUR	1000 Genomes
NA12004	EUR	1000 Genomes
NA12005	EUR	1000 Genomes
NA12006	EUR	1000 Genomes
NA12043	EUR	1000 Genomes
NA12044	EUR	1000 Genomes
NA12045	EUR	1000 Genomes
NA12046	EUR	1000 Genomes
NA12056	EUR	1000 Genomes
NA12057	EUR	1000 Genomes
NA12058	EUR	1000 Genomes
NA12144	EUR	1000 Genomes
NA12145	EUR	1000 Genomes
NA12146	EUR	1000 Genomes
NA12154	EUR	1000 Genomes
NA12155	EUR	1000 Genomes
NA12156	EUR	1000 Genomes
NA12234	EUR	1000 Genomes
NA12236	EUR	1000 Genomes
NA12239	EUR	1000 Genomes
NA12248	EUR	1000 Genomes
NA12249	EUR	1000 Genomes
NA12264	EUR	1000 Genomes
NA12272	EUR	1000 Genomes
NA12273	EUR	1000 Genomes
NA12274	EUR	1000 Genomes
NA12275	EUR	1000 Genomes
NA12282	EUR	1000 Genomes
NA12283	EUR	1000 Genomes
NA12286	EUR	1000 Genomes
NA12287	EUR	1000 Genomes
NA12340	EUR	1000 Genomes
NA12341	EUR	1000 Genomes
NA12342	EUR	1000 Genomes
NA12343	EUR	1000 Genomes
NA12347	EUR	1000 Genomes
NA12348	EUR	1000 Genomes
NA12399	EUR	1000 Genomes
NA12400	EUR	1000 Genomes
NA12413	EUR	1000 Genomes
NA12414	EUR	1000 Genomes
NA12489	EUR	1000 Genomes
NA12546B	EUR	1000 Genomes
NA12716	EUR	1000 Genomes
NA12717	EUR	1000 Genomes
NA12718	EUR	1000 Genomes
NA12748	EUR	1000 Genomes
NA12749	EUR	1000 Genomes
NA12750	EUR	1000 Genomes
NA12751	EUR	1000 Genomes
NA12760	EUR	1000 Genomes
NA12761	EUR	1000 Genomes
NA12762	EUR	1000 Genomes
NA12763	EUR	1000 Genomes
NA12775	EUR	1000 Genomes
NA12776	EUR	1000 Genomes
NA12777	EUR	1000 Genomes
NA12778	EUR	1000 Genomes
NA12812	EUR	1000 Genomes
NA12814	EUR	1000 Genomes
NA12815	EUR	1000 Genomes
NA12827	EUR	1000 Genomes
NA12828	EUR	1000 Genomes
NA12829	EUR	1000 Genomes
NA12830A	EUR	1000 Genomes
NA12842	EUR	1000 Genomes
NA12843	EUR	1000 Genomes
NA12872	EUR	1000 Genomes
NA12873	EUR	1000 Genomes
NA12874	EUR	1000 Genomes
NA12875	EUR	1000 Genomes
NA12889	EUR	1000 Genomes
NA12890	EUR	1000 Genomes
NA12891	EUR	1000 Genomes
NA12892	EUR	1000 Genomes
NA20502	EUR	1000 Genomes
NA20503	EUR	1000 Genomes
NA20504	EUR	1000 Genomes
NA20505	EUR	1000 Genomes
NA20507	EUR	1000 Genomes
NA20508	EUR	1000 Genomes
NA20509	EUR	1000 Genomes
NA20510	EUR	1000 Genomes
NA20511	EUR	1000 Genomes
NA20512	EUR	1000 Genomes
NA20513	EUR	1000 Genomes
NA20514	EUR	1000 Genomes
NA20515	EUR	1000 Genomes
NA20516	EUR	1000 Genomes
NA20517	EUR	1000 Genomes
NA20518	EUR	1000 Genomes
NA20519	EUR	1000 Genomes
NA20520	EUR	1000 Genomes
NA20521	EUR	1000 Genomes
NA20522	EUR	1000 Genomes
NA20524	EUR	1000 Genomes
NA20525	EUR	1000 Genomes
NA20527	EUR	1000 Genomes
NA20528	EUR	1000 Genomes
NA20529	EUR	1000 Genomes
NA20531	EUR	1000 Genomes
NA20532	EUR	1000 Genomes
NA20534	EUR	1000 Genomes
NA20535	EUR	1000 Genomes
NA20536	EUR	1000 Genomes
NA20538	EUR	1000 Genomes
NA20539	EUR	1000 Genomes
NA20540	EUR	1000 Genomes
NA20541	EUR	1000 Genomes
NA20542	EUR	1000 Genomes
NA20543	EUR	1000 Genomes
NA20544	EUR	1000 Genomes
NA20581	EUR	1000 Genomes
NA20582	EUR	1000 Genomes
NA20585	EUR	1000 Genomes
NA20586	EUR	1000 Genomes
NA20587	EUR	1000 Genomes
NA20588	EUR	1000 Genomes
NA20589	EUR	1000 Genomes
NA20752	EUR	1000 Genomes
NA20753	EUR	1000 Genomes
NA20754	EUR	1000 Genomes
NA20755	EUR	1000 Genomes
NA20756	EUR	1000 Genomes
NA20757	EUR	1000 Genomes
NA20758	EUR	1000 Genomes
NA20759	EUR	1000 Genomes
NA20760	EUR	1000 Genomes
NA20761	EUR	1000 Genomes
NA20762	EUR	1000 Genomes
NA20763	EUR	1000 Genomes
NA20764	EUR	1000 Genomes
NA20765	EUR	1000 Genomes
NA20766	EUR	1000 Genomes
NA20767	EUR	1000 Genomes
NA20768	EUR	1000 Genomes
NA20769	EUR	1000 Genomes
NA20770	EUR	1000 Genomes
NA20771	EUR	1000 Genomes
NA20772	EUR	1000 Genomes
NA20773	EUR	1000 Genomes
NA20774	EUR	1000 Genomes
NA20775	EUR	1000 Genomes
NA20778	EUR	1000 Genomes
NA20783	EUR	1000 Genomes
NA20785	EUR	1000 Genomes
NA20786	EUR	1000 Genomes
NA20787	EUR	1000 Genomes
NA20790	EUR	1000 Genomes
NA20792	EUR	1000 Genomes
NA20795	EUR	1000 Genomes
NA20796	EUR	1000 Genomes
NA20797	EUR	1000 Genomes
NA20798	EUR	1000 Genomes
NA20799	EUR	1000 Genomes
NA20800	EUR	1000 Genomes
NA20801	EUR	1000 Genomes
NA20802	EUR	1000 Genomes
NA20803	EUR	1000 Genomes
NA20804	EUR	1000 Genomes
NA20805	EUR	1000 Genomes
NA20806	EUR	1000 Genomes
NA20807	EUR	1000 Genomes
NA20808	EUR	1000 Genomes
NA20809	EUR	1000 Genomes
NA20810	EUR	1000 Genomes
NA20811	EUR	1000 Genomes
NA20812	EUR	1000 Genomes
NA20813	EUR	1000 Genomes
NA20814	EUR	1000 Genomes
NA20815	EUR	1000 Genomes
NA20818	EUR	1000 Genomes
NA20819	EUR	1000 Genomes
NA20821	EUR	1000 Genomes
NA20822	EUR	1000 Genomes
NA20826	EUR	1000 Genomes
NA20827	EUR	1000 Genomes
NA20828	EUR	1000 Genomes
HGDP00511	EUR	HGDP
HGDP00512	EUR	HGDP
HGDP00513	EUR	HGDP
HGDP00514	EUR	HGDP
HGDP00515	EUR	HGDP
HGDP00516	EUR	HGDP
HGDP00517	EUR	HGDP
HGDP00518	EUR	HGDP
HGDP00519	EUR	HGDP
HGDP00520	EUR	HGDP
HGDP00522	EUR	HGDP
HGDP00523	EUR	HGDP
HGDP00524	EUR	HGDP
HGDP00525	EUR	HGDP
HGDP00527	EUR	HGDP
HGDP00528	EUR	HGDP
HGDP00529	EUR	HGDP
HGDP00531	EUR	HGDP
HGDP00534	EUR	HGDP
HGDP00535	EUR	HGDP
HGDP00536	EUR	HGDP
HGDP00537	EUR	HGDP
HGDP00538	EUR	HGDP
HGDP00539	EUR	HGDP
HGDP00666	EUR	HGDP
HGDP00667	EUR	HGDP
HGDP00668	EUR	HGDP
HGDP00669	EUR	HGDP
HGDP00670	EUR	HGDP
HGDP00671	EUR	HGDP
HGDP00672	EUR	HGDP
HGDP00673	EUR	HGDP
HGDP00674	EUR	HGDP
HGDP00794	EUR	HGDP
HGDP00797	EUR	HGDP
HGDP00799	EUR	HGDP
HGDP00800	EUR	HGDP
HGDP00802	EUR	HGDP
HGDP00803	EUR	HGDP
HGDP00804	EUR	HGDP
HGDP00805	EUR	HGDP
HGDP00806	EUR	HGDP
HGDP00807	EUR	HGDP
HGDP00808	EUR	HGDP
HGDP00810	EUR	HGDP
HGDP00879	EUR	HGDP
HGDP00880	EUR	HGDP
HGDP00881	EUR	HGDP
HGDP00882	EUR	HGDP
HGDP00883	EUR	HGDP
HGDP00884	EUR	HGDP
HGDP00885	EUR	HGDP
HGDP00886	EUR	HGDP
HGDP00888	EUR	HGDP
HGDP00889	EUR	HGDP
HGDP00890	EUR	HGDP
HGDP00891	EUR	HGDP
HGDP00892	EUR	HGDP
HGDP00893	EUR	HGDP
HGDP00894	EUR	HGDP
HGDP00895	EUR	HGDP
HGDP00896	EUR	HGDP
HGDP00897	EUR	HGDP
HGDP00898	EUR	HGDP
HGDP00899	EUR	HGDP
HGDP00900	EUR	HGDP
HGDP00901	EUR	HGDP
HGDP00902	EUR	HGDP
HGDP01062	EUR	HGDP
HGDP01063	EUR	HGDP
HGDP01064	EUR	HGDP
HGDP01065	EUR	HGDP
HGDP01066	EUR	HGDP
HGDP01067	EUR	HGDP
HGDP01068	EUR	HGDP
HGDP01069	EUR	HGDP
HGDP01070	EUR	HGDP
HGDP01071	EUR	HGDP
HGDP01072	EUR	HGDP
HGDP01073	EUR	HGDP
HGDP01074	EUR	HGDP
HGDP01075	EUR	HGDP
HGDP01077	EUR	HGDP
HGDP01149	EUR	HGDP
HGDP01151	EUR	HGDP
HGDP01152	EUR	HGDP
HGDP01155	EUR	HGDP
HGDP01156	EUR	HGDP
HGDP01161	EUR	HGDP
HGDP01162	EUR	HGDP
HGDP01164	EUR	HGDP
HGDP01166	EUR	HGDP
HGDP01167	EUR	HGDP
HGDP01169	EUR	HGDP
HGDP01171	EUR	HGDP
HGDP01173	EUR	HGDP
HGDP01174	EUR	HGDP
HGDP01177	EUR	HGDP
HGDP01357	EUR	HGDP
HGDP01358	EUR	HGDP
HGDP01359	EUR	HGDP
HGDP01360	EUR	HGDP
HGDP01361	EUR	HGDP
HGDP01362	EUR	HGDP
HGDP01363	EUR	HGDP
HGDP01366	EUR	HGDP
HGDP01367	EUR	HGDP
HGDP01369	EUR	HGDP
HGDP01370	EUR	HGDP
HGDP01371	EUR	HGDP
HGDP01372	EUR	HGDP
HGDP01373	EUR	HGDP
HGDP01374	EUR	HGDP
HGDP01375	EUR	HGDP
HGDP01376	EUR	HGDP
HGDP01377	EUR	HGDP
HGDP01378	EUR	HGDP
HGDP01379	EUR	HGDP
HGDP01380	EUR	HGDP
HGDP01381	EUR	HGDP
HGDP01382	EUR	HGDP
HGDP01383	EUR	HGDP
HGDP01384	EUR	HGDP
HGDP01385	EUR	HGDP
HGDP01386	EUR	HGDP
HGDP01387	EUR	HGDP
HGDP01388	EUR	HGDP
HGDP01396	EUR	HGDP
HGDP01397	EUR	HGDP
HGDP01398	EUR	HGDP
HGDP01399	EUR	HGDP
HGDP01400	EUR	HGDP
HGDP01403	EUR	HGDP
HGDP01404	EUR	HGDP
LP6005441-DNA_A01	EUR	HGDP
LP6005441-DNA_A05	EUR	HGDP
LP6005441-DNA_A06	EUR	HGDP
LP6005441-DNA_B01	EUR	HGDP
LP6005441-DNA_B05	EUR	HGDP
LP6005441-DNA_B06	EUR	HGDP
LP6005441-DNA_C02	EUR	HGDP
LP6005441-DNA_C09	EUR	HGDP
LP6005441-DNA_C11	EUR	HGDP
LP6005441-DNA_D02	EUR	HGDP
LP6005441-DNA_D09	EUR	HGDP
LP6005441-DNA_D11	EUR	HGDP
LP6005441-DNA_G10	EUR	HGDP
LP6005441-DNA_G12	EUR	HGDP
LP6005441-DNA_H10	EUR	HGDP
LP6005441-DNA_H12	EUR	HGDP
SS6004468	EUR	HGDP
SS6004474	EUR	HGDP
